# Mitochondrial protein heterogeneity stems from the stochastic nature of co-translational protein targeting in cell senescence

**DOI:** 10.1101/2023.12.03.569753

**Authors:** Abdul Haseeb Khan, Rutvik J. Patel, Matheus P. Viana, Susanne M. Rafelski, Aidan I. Brown, Brian M. Zid, Tatsuhisa Tsuboi

**Affiliations:** Institute of Biopharmaceutical and Health Engineering, Tsinghua Shenzhen International Graduate School, Shenzhen 518055, China; Department of Physics, Toronto Metropolitan University, Toronto, M5B 2K3, Canada; Allen Institute for Cell Science, Seattle, WA 98109, USA; Department of Chemistry and Biochemistry, University of California San Diego, La Jolla, CA 92023, USA; Tsinghua-SIGS & Jilin Fuyuan Guan Food Group Joint Research Center, Tsinghua Shenzhen International Graduate School, Shenzhen 518055, China

**Keywords:** mitochondria, noise, cell senescence, translation, mRNA localization

## Abstract

A decline in mitochondrial function is a hallmark of aging and neurodegenerative diseases. It has been proposed that changes in mitochondrial morphology, including fragmentation of the tubular mitochondrial network, can lead to mitochondrial dysfunction, yet the mechanism of this loss of function is unclear. Most proteins contained within mitochondria are nuclear-encoded and must be properly targeted to the mitochondria. Here, we report that sustained mRNA localization and co-translational protein delivery leads to a heterogeneous protein distribution across fragmented mitochondria. We find that age-induced mitochondrial fragmentation drives a substantial increase in protein expression noise across fragments. Using a translational kinetic and molecular diffusion model, we find that protein expression noise is explained by the nature of stochastic compartmentalization and that co-translational protein delivery is the main contributor to increased heterogeneity. We observed that cells primarily reduce the variability in protein distribution by utilizing mitochondrial fission-fusion processes rather than relying on the mitophagy pathway. Furthermore, we are able to reduce the heterogeneity of the protein distribution by inhibiting co-translational protein targeting. This research lays the framework for a better understanding of the detrimental impact of mitochondrial fragmentation on the physiology of cells in aging and disease.

## Supplementary_file_3 for "Mitochondrial protein heterogeneity stems from the stochastic nature of co-translational protein targeting in cell senescence"

### Sheet: Description
Column description
Column Title	Description
condition	experimental condition
cell	cell ID
FragID	fragment ID, refers to mitochondrial fragments
GFP_sum	sum(intDen) i.e. sum of Integrated Density of segmented area corresponding to GFP data
GFP_area	sum(area); area of segmented area baased on GFP in square pixels
GFP_backMedian	median of gray values in the data, that is assigned to the background
mCherry_sum	sum(intDen) i.e. sum of Integrated Density of segmented area corresponding to mCherry data
mCherry_area	sum(area); area of segmented area baased on mCherry in square pixels
mCherry_backMedian	median of gray values in the data, that is assigned to the background
experimental conditions	age_0H, Tim50, Tim23
	age_24H, Tim50, Tim23
	WT (compared to fzo1∆), Tim50, Tim23
	fzo1∆, Tim50, TIM23
	WT (compared to atg32∆), Tim50, TIM23
	atg32∆, Tim50, TIM23
	WT (compared to fzo1∆), Tim50, Su9
	fzo1∆, Tim50x1, Su9
	WT (compared to atg32∆), Tim50, Su9
	atg32∆, Tim50, Su9
	fzo1∆, Tim50x2, Su9
	fzo1∆, Tim50x3, Su9
	WT, Tim50, Su9, CaaX
	fzo1∆, Tim50x1, Su9, CaaX

### Sheet: Raw_data
condition	cell	FragID	GFP_sum	GFP_area	GFP_backMedian	mCherry_sum	mCherry_area	mCherry_backMedian
fzo1∆, Tim50x1, Su9	01_01	01_01_00	10852	71	124.757	9440	71	98
fzo1∆, Tim50x1, Su9	01_01	01_01_01	105799	551	124.788	111020	551	98.0909
fzo1∆, Tim50x1, Su9	01_02	01_02_00	87179	455	123.588	88343	455	97.7059
fzo1∆, Tim50x1, Su9	01_02	01_02_01	94294	492	123.531	85676	492	97.6875
fzo1∆, Tim50x1, Su9	01_02	01_02_02	10394	71	123.595	9857	71	97.7297
fzo1∆, Tim50x1, Su9	01_03	01_03_00	159802	750	125.857	214865	750	98.2143
fzo1∆, Tim50x1, Su9	01_03	01_03_01	7554	48	125.882	7213	48	98.2647
fzo1∆, Tim50x1, Su9	01_03	01_03_02	1321	10	125.9	1510	10	98.225
fzo1∆, Tim50x1, Su9	01_04	01_04_00	4392	32	121.316	4573	32	98.6316
fzo1∆, Tim50x1, Su9	01_04	01_04_01	6543	48	121.316	7140	48	98.6053
fzo1∆, Tim50x1, Su9	01_04	01_04_02	6348	46	121.263	6858	46	98.5526
fzo1∆, Tim50x1, Su9	01_04	01_04_03	91921	475	121.241	127172	475	98.4828
fzo1∆, Tim50x1, Su9	01_04	01_04_04	148496	833	121.4	194563	833	98.8
fzo1∆, Tim50x1, Su9	01_04	01_04_05	16197	109	121.382	17599	109	98.7059
fzo1∆, Tim50x1, Su9	01_05	01_05_00	134475	555	121.3	120315	555	99.3
fzo1∆, Tim50x1, Su9	01_05	01_05_01	1648	10	121.475	1297	10	99.475
fzo1∆, Tim50x1, Su9	01_06	01_06_00	84941	379	128.029	66850	379	98.4118
fzo1∆, Tim50x1, Su9	01_06	01_06_01	1556	10	128.025	1303	10	98.5
fzo1∆, Tim50x1, Su9	01_06	01_06_02	4125	28	127.947	3466	28	98.3684
fzo1∆, Tim50x1, Su9	01_07	01_07_00	12535	74	125.676	10243	74	99
fzo1∆, Tim50x1, Su9	01_07	01_07_01	52891	295	125.618	54935	295	98.8235
fzo1∆, Tim50x1, Su9	01_07	01_07_02	116537	574	125.621	122937	574	98.8621
fzo1∆, Tim50x1, Su9	01_08	01_08_00	153756	719	122.774	219027	719	99.2581
fzo1∆, Tim50x1, Su9	01_09	01_09_00	26140	149	127.882	20735	149	98.0588
fzo1∆, Tim50x1, Su9	01_09	01_09_01	91073	454	127.939	73440	454	98.1515
fzo1∆, Tim50x1, Su9	01_09	01_09_02	165576	784	127.935	137751	784	98.1613
fzo1∆, Tim50x1, Su9	01_09	01_09_03	20624	128	127.943	18572	128	98.1429
fzo1∆, Tim50x1, Su9	01_09	01_09_04	6794	47	127.946	5744	47	98.1351
fzo1∆, Tim50x1, Su9	01_10	01_10_00	21866	152	128.135	18230	152	98.2162
fzo1∆, Tim50x1, Su9	01_10	01_10_01	11353	70	128.162	8200	70	98.2162
fzo1∆, Tim50x1, Su9	01_10	01_10_02	5843	44	128.053	5041	44	98.1053
fzo1∆, Tim50x1, Su9	01_10	01_10_03	114138	611	128.031	90807	611	98.0938
fzo1∆, Tim50x1, Su9	01_11	01_11_00	119718	621	126.893	124117	621	98
fzo1∆, Tim50x1, Su9	01_11	01_11_01	55420	270	126.912	60814	270	98
fzo1∆, Tim50x1, Su9	01_11	01_11_02	125628	584	126.885	132731	584	98
fzo1∆, Tim50x1, Su9	01_12	01_12_00	30764	141	122.364	29115	141	98.303
fzo1∆, Tim50x1, Su9	01_12	01_12_01	25558	139	122.514	23300	139	98.5143
fzo1∆, Tim50x1, Su9	01_12	01_12_02	1309	9	122.512	1290	9	98.561
fzo1∆, Tim50x1, Su9	01_13	01_13_00	51267	271	120.774	41388	271	97.9032
fzo1∆, Tim50x1, Su9	01_13	01_13_01	87701	392	120.824	77772	392	97.9118
fzo1∆, Tim50x1, Su9	01_13	01_13_02	115859	598	120.774	103729	598	97.9032
fzo1∆, Tim50x1, Su9	01_13	01_13_03	8380	58	120.838	7054	58	97.9189
fzo1∆, Tim50x1, Su9	01_13	01_13_04	3518	25	120.921	3039	25	97.9211
fzo1∆, Tim50x1, Su9	01_14	01_14_00	13177	87	121.829	11794	87	97.9143
fzo1∆, Tim50x1, Su9	01_14	01_14_01	22267	120	121.842	17567	120	97.9474
fzo1∆, Tim50x1, Su9	01_14	01_14_02	142383	692	121.767	129151	692	97.9
fzo1∆, Tim50x1, Su9	01_14	01_14_03	107780	518	121.848	117005	518	97.9697
fzo1∆, Tim50x1, Su9	01_14	01_14_04	12052	78	121.892	10765	78	98
fzo1∆, Tim50x1, Su9	01_15	01_15_00	12656	84	120.811	13900	84	98.4054
fzo1∆, Tim50x1, Su9	01_15	01_15_01	170239	908	120.696	211041	908	98
fzo1∆, Tim50x1, Su9	01_15	01_15_02	3935	27	120.811	3943	27	98.4054
fzo1∆, Tim50x1, Su9	01_15	01_15_03	1834	14	120.825	2121	14	98.375
fzo1∆, Tim50x1, Su9	01_16	01_16_00	49698	263	122.829	67084	263	98.3714
fzo1∆, Tim50x1, Su9	01_16	01_16_01	76035	370	122.806	115433	370	98.2581
fzo1∆, Tim50x1, Su9	01_16	01_16_02	125540	628	122.769	163708	628	98.1154
fzo1∆, Tim50x1, Su9	01_16	01_16_03	11132	75	122.842	14492	75	98.3947
fzo1∆, Tim50x1, Su9	01_16	01_16_04	47734	278	122.833	53606	278	98.3611
fzo1∆, Tim50x1, Su9	02_01	02_01_00	14788	87	126.216	11409	87	98
fzo1∆, Tim50x1, Su9	02_01	02_01_01	8464	52	126.289	6685	52	98
fzo1∆, Tim50x1, Su9	02_01	02_01_02	158920	668	126.281	129491	668	98
fzo1∆, Tim50x1, Su9	02_02	02_02_00	43573	257	124.273	47026	257	98
fzo1∆, Tim50x1, Su9	02_02	02_02_01	35118	219	124.273	35181	219	98
fzo1∆, Tim50x1, Su9	02_02	02_02_02	228254	1232	124.19	232862	1232	98
fzo1∆, Tim50x1, Su9	02_02	02_02_03	11622	82	124.243	10866	82	98
fzo1∆, Tim50x1, Su9	02_02	02_02_04	6962	49	124.243	6317	49	98
fzo1∆, Tim50x1, Su9	02_02	02_02_05	2394	18	124.205	2259	18	98
fzo1∆, Tim50x1, Su9	02_02	02_02_06	7539	51	124.162	6507	51	98
fzo1∆, Tim50x1, Su9	02_03	02_03_00	30133	175	125.971	35627	175	99
fzo1∆, Tim50x1, Su9	02_03	02_03_01	141267	731	125.966	194476	731	99.069
fzo1∆, Tim50x1, Su9	02_03	02_03_02	1479	10	125.975	1643	10	99
fzo1∆, Tim50x1, Su9	02_04	02_04_00	187345	991	127.522	237815	991	98.6087
fzo1∆, Tim50x1, Su9	02_04	02_04_01	31065	188	127.676	34319	188	98.8824
fzo1∆, Tim50x1, Su9	02_04	02_04_02	30426	183	127.694	30296	183	98.9722
fzo1∆, Tim50x1, Su9	02_04	02_04_03	9710	63	127.784	9448	63	99.1351
fzo1∆, Tim50x1, Su9	02_04	02_04_04	3283	23	127.821	3417	23	99.2564
fzo1∆, Tim50x1, Su9	02_05	02_05_00	18490	102	126.486	21185	102	98.5405
fzo1∆, Tim50x1, Su9	02_05	02_05_01	88310	384	126.382	164191	384	98.2941
fzo1∆, Tim50x1, Su9	02_05	02_05_02	65230	315	126.455	84413	315	98.3939
fzo1∆, Tim50x1, Su9	02_05	02_05_03	2561	15	126.5	2916	15	98.575
fzo1∆, Tim50x1, Su9	02_06	02_06_00	2591	19	123.59	2636	19	100.692
fzo1∆, Tim50x1, Su9	02_06	02_06_01	175608	973	123.273	201063	973	99.8182
fzo1∆, Tim50x1, Su9	02_06	02_06_02	13210	85	123.568	12323	85	100.541
fzo1∆, Tim50x1, Su9	02_06	02_06_03	6088	44	123.556	6143	44	100.5
fzo1∆, Tim50x1, Su9	02_07	02_07_00	20452	137	121.697	21558	137	99.303
fzo1∆, Tim50x1, Su9	02_07	02_07_01	22007	129	121.73	18549	129	99.2973
fzo1∆, Tim50x1, Su9	02_07	02_07_02	13780	88	121.676	12697	88	99.2973
fzo1∆, Tim50x1, Su9	02_07	02_07_03	34700	239	121.483	35356	239	99.1379
fzo1∆, Tim50x1, Su9	02_07	02_07_04	125175	671	121.625	138522	671	99.3125
fzo1∆, Tim50x1, Su9	02_07	02_07_05	1594	10	121.8	1642	10	99.5
fzo1∆, Tim50x1, Su9	02_08	02_08_00	11610	81	123.216	10404	81	98.1892
fzo1∆, Tim50x1, Su9	02_08	02_08_01	958	7	123.25	866	7	98.25
fzo1∆, Tim50x1, Su9	02_08	02_08_02	98926	529	123.267	88117	529	98.3
fzo1∆, Tim50x1, Su9	02_08	02_08_03	1613	11	123.308	1312	11	98.3077
fzo1∆, Tim50x1, Su9	02_09	02_09_00	25232	121	128.111	46779	121	98.6389
fzo1∆, Tim50x1, Su9	02_09	02_09_01	50346	254	128.133	87475	254	98.4
fzo1∆, Tim50x1, Su9	02_09	02_09_02	84962	405	128.118	117450	405	98.4706
fzo1∆, Tim50x1, Su9	02_09	02_09_03	9425	52	128.105	11713	52	98.6053
fzo1∆, Tim50x1, Su9	02_10	02_10_00	167109	783	128.083	132690	783	98
fzo1∆, Tim50x1, Su9	02_10	02_10_01	9604	60	128.351	7544	60	98.1892
fzo1∆, Tim50x1, Su9	02_10	02_10_02	5309	36	128.359	4402	36	98.2051
fzo1∆, Tim50x1, Su9	02_11	02_11_00	7479	52	128.789	6573	52	98.2105
fzo1∆, Tim50x1, Su9	02_11	02_11_01	57878	324	128.778	48134	324	98.1944
fzo1∆, Tim50x1, Su9	02_11	02_11_02	163103	752	128.652	138222	752	98
fzo1∆, Tim50x1, Su9	02_11	02_11_03	36066	207	128.75	28340	207	98.125
fzo1∆, Tim50x1, Su9	02_11	02_11_04	1238	9	128.8	1095	9	98.15
fzo1∆, Tim50x1, Su9	02_11	02_11_05	108392	571	128.765	99763	571	98.1471
fzo1∆, Tim50x1, Su9	02_11	02_11_06	4103	29	128.789	3571	29	98.2105
fzo1∆, Tim50x1, Su9	02_11	02_11_07	2032	13	128.825	1578	13	98.2
fzo1∆, Tim50x1, Su9	02_12	02_12_00	32724	201	121.914	49596	201	98.4286
fzo1∆, Tim50x1, Su9	02_12	02_12_01	136851	666	121.897	236426	666	98.6207
fzo1∆, Tim50x1, Su9	02_12	02_12_02	40179	236	121.906	48588	236	98.625
fzo1∆, Tim50x1, Su9	02_12	02_12_03	96905	440	121.897	183532	440	98.6897
fzo1∆, Tim50x1, Su9	02_12	02_12_04	60701	339	121.912	104514	339	98.5882
fzo1∆, Tim50x1, Su9	02_12	02_12_05	6030	45	121.919	8370	45	98.5405
fzo1∆, Tim50x1, Su9	02_13	02_13_00	125477	637	120.37	153738	637	98.037
fzo1∆, Tim50x1, Su9	02_13	02_13_01	5435	36	120.405	5143	36	98.1081
fzo1∆, Tim50x1, Su9	02_14	02_14_00	197452	931	123.214	278935	931	99.1429
fzo1∆, Tim50x1, Su9	02_14	02_14_01	8376	53	123.028	8471	53	98.9722
fzo1∆, Tim50x1, Su9	02_15	02_15_00	25631	135	123.438	24213	135	99.7188
fzo1∆, Tim50x1, Su9	02_15	02_15_01	153443	770	123.179	191784	770	99.5357
fzo1∆, Tim50x1, Su9	02_15	02_15_02	2054	13	123.45	1857	13	99.675
fzo1∆, Tim50x1, Su9	02_15	02_15_03	11860	81	123.5	11737	81	99.6667
fzo1∆, Tim50x1, Su9	02_15	02_15_04	32129	190	123.528	35171	190	99.6667
fzo1∆, Tim50x1, Su9	02_15	02_15_05	9185	61	123.553	9977	61	99.6842
fzo1∆, Tim50x1, Su9	02_15	02_15_06	13178	88	123.486	13619	88	99.6757
fzo1∆, Tim50x1, Su9	02_15	02_15_07	64797	380	123.5	71300	380	99.6471
fzo1∆, Tim50x1, Su9	03_01	03_01_00	2745	16	128.077	2480	16	99.2308
fzo1∆, Tim50x1, Su9	03_01	03_01_01	18248	119	127.971	21019	119	98.9714
fzo1∆, Tim50x1, Su9	03_01	03_01_02	16308	102	128.028	21513	102	99.0556
fzo1∆, Tim50x1, Su9	03_01	03_01_03	84899	375	128.091	105430	375	99.1818
fzo1∆, Tim50x1, Su9	03_01	03_01_04	132170	655	128.185	168974	655	99.3333
fzo1∆, Tim50x1, Su9	03_01	03_01_05	3113	15	128.15	2809	15	99.25
fzo1∆, Tim50x1, Su9	03_01	03_01_06	961	7	128.146	1087	7	99.2439
fzo1∆, Tim50x1, Su9	03_02	03_02_00	191122	668	128.2	294148	668	99.6333
fzo1∆, Tim50x1, Su9	03_02	03_02_01	2900	18	128.359	3391	18	99.5128
fzo1∆, Tim50x1, Su9	03_03	03_03_00	59287	291	122.2	77327	291	98.6
fzo1∆, Tim50x1, Su9	03_03	03_03_01	99093	468	121.966	125170	468	98.1034
fzo1∆, Tim50x1, Su9	03_03	03_03_02	16725	101	122.111	17760	101	98.4167
fzo1∆, Tim50x1, Su9	03_03	03_03_03	5600	36	122.179	5896	36	98.641
fzo1∆, Tim50x1, Su9	03_04	03_04_00	88069	499	120.467	113450	499	98.6667
fzo1∆, Tim50x1, Su9	03_04	03_04_01	140167	816	120.515	170792	816	98.7879
fzo1∆, Tim50x1, Su9	03_05	03_05_00	3979	29	121.079	4213	29	99.1579
fzo1∆, Tim50x1, Su9	03_05	03_05_01	134477	830	121.111	183505	830	99.1111
fzo1∆, Tim50x1, Su9	03_05	03_05_02	20395	139	121.083	22349	139	99.1111
fzo1∆, Tim50x1, Su9	03_06	03_06_00	57310	361	125.839	73074	361	98.129
fzo1∆, Tim50x1, Su9	03_06	03_06_01	150605	824	125.833	197116	824	98.1667
fzo1∆, Tim50x1, Su9	03_07	03_07_00	17182	109	126.556	19792	109	100.528
fzo1∆, Tim50x1, Su9	03_07	03_07_01	11105	77	126.568	14481	77	100.486
fzo1∆, Tim50x1, Su9	03_07	03_07_02	133918	695	126.5	205289	695	99.9062
fzo1∆, Tim50x1, Su9	03_07	03_07_03	8345	58	126.579	10918	58	100.263
fzo1∆, Tim50x1, Su9	03_08	03_08_00	165346	757	123.296	189605	757	98.8519
fzo1∆, Tim50x1, Su9	03_08	03_08_01	11476	74	123.472	10520	74	99.0278
fzo1∆, Tim50x1, Su9	03_08	03_08_02	33872	189	123.5	29584	189	99.0294
fzo1∆, Tim50x1, Su9	03_08	03_08_03	3279	23	123.59	3119	23	99.1538
fzo1∆, Tim50x1, Su9	03_09	03_09_00	27552	154	124.257	28869	154	99.4286
fzo1∆, Tim50x1, Su9	03_09	03_09_01	214053	1098	123.923	233225	1098	99
fzo1∆, Tim50x1, Su9	03_09	03_09_02	6545	47	124.158	6438	47	99.3947
fzo1∆, Tim50x1, Su9	03_09	03_09_03	2523	17	124.231	2234	17	99.4359
fzo1∆, Tim50x1, Su9	03_10	03_10_00	8225	50	125.737	6620	50	100.184
fzo1∆, Tim50x1, Su9	03_10	03_10_01	93896	399	125.438	82821	399	99.8125
fzo1∆, Tim50x1, Su9	03_10	03_10_02	47585	240	125.515	41540	240	99.8485
fzo1∆, Tim50x1, Su9	03_11	03_11_00	165574	752	125.345	221069	752	99.4828
fzo1∆, Tim50x1, Su9	03_11	03_11_01	21423	127	125.865	19010	127	100.135
fzo1∆, Tim50x1, Su9	03_12	03_12_00	123405	668	129.25	156499	668	100.812
fzo1∆, Tim50x1, Su9	03_12	03_12_01	69836	388	129.29	91483	388	100.742
fzo1∆, Tim50x1, Su9	03_12	03_12_02	115549	711	129.037	141993	711	99.7037
fzo1∆, Tim50x1, Su9	03_12	03_12_03	3561	23	129.256	3481	23	100.487
fzo1∆, Tim50x1, Su9	03_12	03_12_04	5298	34	129.231	5295	34	100.462
fzo1∆, Tim50x1, Su9	03_13	03_13_00	134334	737	128.414	217647	737	99.0345
fzo1∆, Tim50x1, Su9	03_14	03_14_00	57643	330	129.091	76671	330	99.5455
fzo1∆, Tim50x1, Su9	03_14	03_14_01	73008	393	129.086	104567	393	99.5429
fzo1∆, Tim50x1, Su9	03_14	03_14_02	124238	737	129.129	170823	737	99.6129
fzo1∆, Tim50x1, Su9	03_14	03_14_03	10015	66	129.083	11079	66	99.6667
fzo1∆, Tim50x1, Su9	03_15	03_15_00	7811	62	119.73	8918	62	99.2162
fzo1∆, Tim50x1, Su9	03_15	03_15_01	174411	1019	119.56	235384	1019	98.92
fzo1∆, Tim50x1, Su9	03_15	03_15_02	56031	319	119.656	69599	319	98.625
fzo1∆, Tim50x1, Su9	03_15	03_15_03	8269	61	119.703	8739	61	98.8649
fzo1∆, Tim50x1, Su9	03_15	03_15_04	66172	426	119.71	99052	426	98.7742
fzo1∆, Tim50x1, Su9	03_15	03_15_05	8246	62	119.737	9091	62	99.0263
fzo1∆, Tim50x1, Su9	03_15	03_15_06	6162	48	119.811	7321	48	99.1351
fzo1∆, Tim50x1, Su9	03_15	03_15_07	9109	67	119.833	9870	67	99.1389
fzo1∆, Tim50x1, Su9	03_15	03_15_08	886	7	119.756	1086	7	99.122
fzo1∆, Tim50x1, Su9	03_16	03_16_00	71577	386	127.433	109460	386	99.3
fzo1∆, Tim50x1, Su9	03_16	03_16_01	112788	518	127.5	175128	518	99.5312
fzo1∆, Tim50x1, Su9	03_17	03_17_00	13569	90	127.108	17033	90	101.351
fzo1∆, Tim50x1, Su9	03_17	03_17_01	168488	911	126.48	232676	911	100.04
fzo1∆, Tim50x1, Su9	03_17	03_17_02	2386	16	127.15	2286	16	101.3
fzo1∆, Tim50x1, Su9	03_18	03_18_00	17975	106	128.833	18606	106	100.417
fzo1∆, Tim50x1, Su9	03_18	03_18_01	219913	1248	128.909	291724	1248	99.7273
fzo1∆, Tim50x1, Su9	03_18	03_18_02	24976	148	128.812	29670	148	100
fzo1∆, Tim50x1, Su9	03_19	03_19_00	43276	267	129.032	56126	267	99.4516
fzo1∆, Tim50x1, Su9	03_19	03_19_01	119786	610	129.033	207915	610	99.4333
fzo1∆, Tim50x1, Su9	03_20	03_20_00	79139	433	129.033	73055	433	98.4333
fzo1∆, Tim50x1, Su9	03_20	03_20_01	149143	786	129.036	130517	786	98.5357
fzo1∆, Tim50x1, Su9	03_21	03_21_00	163727	675	128.833	157837	675	98.4667
fzo1∆, Tim50x1, Su9	03_22	03_22_00	13304	90	127.5	12970	90	98
fzo1∆, Tim50x1, Su9	03_22	03_22_01	48021	266	127.516	45525	266	98
fzo1∆, Tim50x1, Su9	03_22	03_22_02	61533	342	127.559	58027	342	98
fzo1∆, Tim50x1, Su9	03_22	03_22_03	82034	435	127.567	78064	435	98
fzo1∆, Tim50x1, Su9	03_22	03_22_04	20888	136	127.606	18253	136	98
fzo1∆, Tim50x1, Su9	03_22	03_22_05	27792	182	127.625	23770	182	98
fzo1∆, Tim50x1, Su9	03_22	03_22_06	23877	154	127.571	21612	154	98
fzo1∆, Tim50x1, Su9	03_23	03_23_00	111960	560	122.407	127557	560	97.9259
fzo1∆, Tim50x1, Su9	03_23	03_23_01	23045	158	122.429	22998	158	97.9429
fzo1∆, Tim50x1, Su9	03_24	03_24_00	28897	169	124.083	27091	169	98.2222
fzo1∆, Tim50x1, Su9	03_24	03_24_01	154626	718	123.955	147181	718	98
fzo1∆, Tim50x1, Su9	03_24	03_24_02	42967	222	124.135	46437	222	98.2162
fzo1∆, Tim50x1, Su9	04_01	04_01_00	26491	166	125.029	31879	166	98.8235
fzo1∆, Tim50x1, Su9	04_01	04_01_01	31980	195	125.091	42271	195	98.9394
fzo1∆, Tim50x1, Su9	04_01	04_01_02	13339	91	125.086	14558	91	98.9429
fzo1∆, Tim50x1, Su9	04_01	04_01_03	94755	446	125.097	120547	446	98.9677
fzo1∆, Tim50x1, Su9	04_02	04_02_00	110434	573	123.966	159726	573	99.069
fzo1∆, Tim50x1, Su9	04_02	04_02_01	11594	81	123.972	13094	81	99
fzo1∆, Tim50x1, Su9	04_03	04_03_00	22157	127	125.735	20313	127	99.4118
fzo1∆, Tim50x1, Su9	04_03	04_03_01	3954	23	125.763	3313	23	99.4737
fzo1∆, Tim50x1, Su9	04_03	04_03_02	5325	36	125.763	5224	36	99.4737
fzo1∆, Tim50x1, Su9	04_03	04_03_03	124165	641	125.625	156051	641	99.2083
fzo1∆, Tim50x1, Su9	04_04	04_04_00	126446	625	124.393	195008	625	98.3214
fzo1∆, Tim50x1, Su9	04_05	04_05_00	11566	78	127.459	12950	78	99.973
fzo1∆, Tim50x1, Su9	04_05	04_05_01	117443	605	127.375	167800	605	99.5938
fzo1∆, Tim50x1, Su9	04_05	04_05_02	127290	654	127.286	179396	654	99.25
fzo1∆, Tim50x1, Su9	04_05	04_05_03	1474	9	127.5	1870	9	99.875
fzo1∆, Tim50x1, Su9	04_05	04_05_04	16891	102	127.459	21074	102	99.6216
fzo1∆, Tim50x1, Su9	04_05	04_05_05	5817	40	127.474	6168	40	99.6842
fzo1∆, Tim50x1, Su9	04_05	04_05_06	6051	39	127.487	6058	39	99.8205
fzo1∆, Tim50x1, Su9	04_06	04_06_00	52836	316	128.033	56385	316	99.6667
fzo1∆, Tim50x1, Su9	04_06	04_06_01	169190	941	128.167	181522	941	99.4167
fzo1∆, Tim50x1, Su9	04_06	04_06_02	10314	75	128.243	10618	75	99.9189
fzo1∆, Tim50x1, Su9	04_06	04_06_03	941	6	128.436	764	6	100.333
fzo1∆, Tim50x1, Su9	04_06	04_06_04	1277	9	128.4	1146	9	100.3
fzo1∆, Tim50x1, Su9	04_07	04_07_00	168583	703	127.452	197514	703	99.7419
fzo1∆, Tim50x1, Su9	04_08	04_08_00	24454	152	127.444	27792	152	100.556
fzo1∆, Tim50x1, Su9	04_08	04_08_01	109803	573	127.355	163764	573	100.032
fzo1∆, Tim50x1, Su9	04_08	04_08_02	3621	24	127.487	3593	24	100.615
fzo1∆, Tim50x1, Su9	04_08	04_08_03	74500	416	127.424	102550	416	100.242
fzo1∆, Tim50x1, Su9	04_08	04_08_04	18110	113	127.472	23781	113	100.472
fzo1∆, Tim50x1, Su9	04_09	04_09_00	2505	17	128.359	2676	17	100.077
fzo1∆, Tim50x1, Su9	04_09	04_09_01	15665	102	128.378	18005	102	100.081
fzo1∆, Tim50x1, Su9	04_09	04_09_02	92037	462	128.172	142124	462	99.4483
fzo1∆, Tim50x1, Su9	04_10	04_10_00	112574	523	127.222	149199	523	99.5556
fzo1∆, Tim50x1, Su9	04_10	04_10_01	4101	27	127.41	4529	27	100.513
fzo1∆, Tim50x1, Su9	04_11	04_11_00	95400	475	129.24	127727	475	98
fzo1∆, Tim50x1, Su9	04_11	04_11_01	13167	84	129.278	15370	84	98
fzo1∆, Tim50x1, Su9	04_11	04_11_02	44601	233	129.294	61861	233	98
fzo1∆, Tim50x1, Su9	04_11	04_11_03	7443	49	129.263	7973	49	98
fzo1∆, Tim50x1, Su9	04_11	04_11_04	48038	266	129.25	58300	266	98
fzo1∆, Tim50x1, Su9	04_12	04_12_00	2471	17	127.846	2751	17	99.1538
fzo1∆, Tim50x1, Su9	04_12	04_12_01	125035	637	127.828	174198	637	98.9655
fzo1∆, Tim50x1, Su9	04_12	04_12_02	8689	58	127.865	8971	58	99.1081
fzo1∆, Tim50x1, Su9	04_13	04_13_00	12742	83	127.27	14201	83	99.7568
fzo1∆, Tim50x1, Su9	04_13	04_13_01	31211	190	127.278	44382	190	99.7778
fzo1∆, Tim50x1, Su9	04_13	04_13_02	81245	462	127.276	101804	462	99.6207
fzo1∆, Tim50x1, Su9	04_13	04_13_03	8396	55	127.263	8615	55	99.7368
fzo1∆, Tim50x1, Su9	04_13	04_13_04	178632	994	127.16	231656	994	99.4
fzo1∆, Tim50x1, Su9	04_13	04_13_05	26849	177	127.094	29557	177	99.3125
fzo1∆, Tim50x1, Su9	04_13	04_13_06	26433	159	127.171	30898	159	99.4286
fzo1∆, Tim50x1, Su9	04_13	04_13_07	7567	52	127.158	8231	52	99.5263
fzo1∆, Tim50x1, Su9	04_14	04_14_00	10211	70	126.5	9955	70	99.3158
fzo1∆, Tim50x1, Su9	04_14	04_14_01	8167	52	126.5	7110	52	99.2895
fzo1∆, Tim50x1, Su9	04_14	04_14_02	66971	363	126.548	80943	363	99.3226
fzo1∆, Tim50x1, Su9	04_14	04_14_03	15683	102	126.529	16332	102	99.2941
fzo1∆, Tim50x1, Su9	04_14	04_14_04	37850	222	126.559	41623	222	99.3529
fzo1∆, Tim50x1, Su9	04_14	04_14_05	168249	908	126.606	202928	908	99.4242
fzo1∆, Tim50x2, Su9	01_01	01_01_00	84058	217	127.914	74054	217	98.0571
fzo1∆, Tim50x2, Su9	01_01	01_01_01	15046	68	127.973	12049	68	98.0541
fzo1∆, Tim50x2, Su9	01_01	01_01_02	33678	116	127.972	31212	116	98.0556
fzo1∆, Tim50x2, Su9	01_01	01_01_03	160891	365	127.971	121603	365	98.0588
fzo1∆, Tim50x2, Su9	01_01	01_01_04	224223	515	127.967	170555	515	98.0667
fzo1∆, Tim50x2, Su9	01_02	01_02_00	269528	820	127.76	267914	820	98.76
fzo1∆, Tim50x2, Su9	01_03	01_03_00	101155	368	122.484	104732	368	99.2581
fzo1∆, Tim50x2, Su9	01_03	01_03_01	173140	631	122.323	158987	631	99.129
fzo1∆, Tim50x2, Su9	01_03	01_03_02	36939	153	122.382	47024	153	99.1765
fzo1∆, Tim50x2, Su9	01_03	01_03_03	3422	19	122.447	3100	19	99.1316
fzo1∆, Tim50x2, Su9	01_03	01_03_04	56339	239	122.514	58608	239	99.2286
fzo1∆, Tim50x2, Su9	01_04	01_04_00	195156	778	127.143	238668	778	99.3214
fzo1∆, Tim50x2, Su9	01_05	01_05_00	56900	270	124.273	49500	270	100.818
fzo1∆, Tim50x2, Su9	01_05	01_05_01	8073	35	124.368	5155	35	100.763
fzo1∆, Tim50x2, Su9	01_05	01_05_02	23453	122	124.333	19786	122	100.694
fzo1∆, Tim50x2, Su9	01_05	01_05_03	7564	49	124.389	7149	49	100.75
fzo1∆, Tim50x2, Su9	01_05	01_05_04	122276	604	124.323	107059	604	100.581
fzo1∆, Tim50x2, Su9	01_05	01_05_05	130088	484	124.452	112712	484	100.71
fzo1∆, Tim50x2, Su9	01_05	01_05_06	10250	67	124.514	9866	67	100.892
fzo1∆, Tim50x2, Su9	01_06	01_06_00	6485	34	123.684	5352	34	99.3421
fzo1∆, Tim50x2, Su9	01_06	01_06_01	8015	46	123.595	7244	46	99.2162
fzo1∆, Tim50x2, Su9	01_06	01_06_02	163383	570	123.433	178994	570	98.9667
fzo1∆, Tim50x2, Su9	01_06	01_06_03	138670	504	123.433	117007	504	98.9667
fzo1∆, Tim50x2, Su9	01_06	01_06_04	86634	349	123.724	82617	349	99.2759
fzo1∆, Tim50x2, Su9	01_06	01_06_05	12242	68	123.684	11319	68	99.2895
fzo1∆, Tim50x2, Su9	01_07	01_07_00	18648	118	121.139	19971	118	99.6389
fzo1∆, Tim50x2, Su9	01_07	01_07_01	64337	322	121.103	69981	322	99.5517
fzo1∆, Tim50x2, Su9	01_07	01_07_02	52721	230	121.156	41122	230	99.625
fzo1∆, Tim50x2, Su9	01_07	01_07_03	221813	901	121.207	208115	901	99.5862
fzo1∆, Tim50x2, Su9	01_07	01_07_04	116031	444	121.206	116122	444	99.6765
fzo1∆, Tim50x2, Su9	01_07	01_07_05	25632	119	121.257	27281	119	99.6571
fzo1∆, Tim50x2, Su9	01_08	01_08_00	2940	18	126.923	2792	18	98.3846
fzo1∆, Tim50x2, Su9	01_08	01_08_01	12955	70	126.917	10927	70	98.4167
fzo1∆, Tim50x2, Su9	01_08	01_08_02	24787	124	126.914	21705	124	98.4
fzo1∆, Tim50x2, Su9	01_08	01_08_03	226948	758	126.643	201432	758	98
fzo1∆, Tim50x2, Su9	01_08	01_08_04	20161	101	126.865	17082	101	98.2432
fzo1∆, Tim50x2, Su9	01_08	01_08_05	70760	312	126.917	59314	312	98.3333
fzo1∆, Tim50x2, Su9	01_09	01_09_00	35659	161	123.8	28847	161	97.9714
fzo1∆, Tim50x2, Su9	01_09	01_09_01	316206	776	123.708	203323	776	97.9583
fzo1∆, Tim50x2, Su9	01_09	01_09_02	17394	72	123.811	11193	72	97.973
fzo1∆, Tim50x2, Su9	01_09	01_09_03	20405	84	123.806	13692	84	97.9722
fzo1∆, Tim50x2, Su9	01_09	01_09_04	216705	494	123.794	126900	494	97.9706
fzo1∆, Tim50x2, Su9	01_09	01_09_05	2485	11	123.825	1622	11	97.975
fzo1∆, Tim50x2, Su9	01_09	01_09_06	3939	18	123.825	2662	18	97.975
fzo1∆, Tim50x2, Su9	01_10	01_10_00	15261	69	129.184	11123	69	99.2105
fzo1∆, Tim50x2, Su9	01_10	01_10_01	2348	12	129.205	1670	12	99.2051
fzo1∆, Tim50x2, Su9	01_10	01_10_02	87185	298	128.9	63974	298	98.9667
fzo1∆, Tim50x2, Su9	01_10	01_10_03	190147	596	128.815	137909	596	98.8519
fzo1∆, Tim50x2, Su9	01_10	01_10_04	2759	15	129.175	2387	15	99.175
fzo1∆, Tim50x2, Su9	01_10	01_10_05	72526	245	129.088	52868	245	99.0588
fzo1∆, Tim50x2, Su9	01_10	01_10_06	16996	91	129.139	13811	91	99.0833
fzo1∆, Tim50x2, Su9	01_10	01_10_07	4667	26	129.162	3852	26	99.1081
fzo1∆, Tim50x2, Su9	01_10	01_10_08	6053	29	129.2	4501	29	99.175
fzo1∆, Tim50x2, Su9	01_10	01_10_09	79630	255	129.219	55399	255	99.0312
fzo1∆, Tim50x2, Su9	01_10	01_10_10	6706	32	129.184	4595	32	99.1053
fzo1∆, Tim50x2, Su9	01_11	01_11_00	304168	791	123.032	254800	791	100.161
fzo1∆, Tim50x2, Su9	01_12	01_12_00	326158	738	126.5	235305	738	99.0312
fzo1∆, Tim50x2, Su9	01_13	01_13_00	2673	16	127.59	2433	16	100.051
fzo1∆, Tim50x2, Su9	01_13	01_13_01	6645	36	127.474	5668	36	99.9737
fzo1∆, Tim50x2, Su9	01_13	01_13_02	20910	105	127.194	19605	105	99.75
fzo1∆, Tim50x2, Su9	01_13	01_13_03	99638	413	127	110336	413	99.4333
fzo1∆, Tim50x2, Su9	01_13	01_13_04	20300	87	127.27	15050	87	99.8378
fzo1∆, Tim50x2, Su9	01_13	01_13_05	7218	44	127.459	6946	44	99.8919
fzo1∆, Tim50x2, Su9	01_13	01_13_06	2105	12	127.7	2090	12	100.1
fzo1∆, Tim50x2, Su9	01_13	01_13_07	82817	379	127.848	95189	379	100.091
fzo1∆, Tim50x2, Su9	01_13	01_13_08	15776	92	127.811	16388	92	100.135
fzo1∆, Tim50x2, Su9	01_14	01_14_00	115381	427	126.394	138772	427	98.8182
fzo1∆, Tim50x2, Su9	01_14	01_14_01	151105	596	126.423	149847	596	98.5769
fzo1∆, Tim50x2, Su9	01_14	01_14_02	45020	191	126.469	40455	191	98.7188
fzo1∆, Tim50x2, Su9	01_14	01_14_03	16986	93	126.541	18653	93	98.8649
fzo1∆, Tim50x2, Su9	01_15	01_15_00	279823	755	122.148	298348	755	99.0741
fzo1∆, Tim50x2, Su9	01_15	01_15_01	22992	101	122.526	18960	101	99.3947
fzo1∆, Tim50x2, Su9	02_01	02_01_00	11896	68	123.973	10620	68	98
fzo1∆, Tim50x2, Su9	02_01	02_01_01	12758	70	124.027	10931	70	98
fzo1∆, Tim50x2, Su9	02_01	02_01_02	178551	601	124.034	143818	601	98
fzo1∆, Tim50x2, Su9	02_01	02_01_03	145761	527	124.03	108791	527	98
fzo1∆, Tim50x2, Su9	02_02	02_02_00	89258	266	126.943	72580	266	98
fzo1∆, Tim50x2, Su9	02_02	02_02_01	104353	375	126.971	83233	375	98
fzo1∆, Tim50x2, Su9	02_02	02_02_02	210679	652	127	167177	652	98
fzo1∆, Tim50x2, Su9	02_02	02_02_03	1243	6	127	885	6	98
fzo1∆, Tim50x2, Su9	02_03	02_03_00	256876	880	126.739	218855	880	98.087
fzo1∆, Tim50x2, Su9	02_03	02_03_01	51997	213	127	43178	213	98.3429
fzo1∆, Tim50x2, Su9	02_03	02_03_02	11278	55	126.974	8741	55	98.2632
fzo1∆, Tim50x2, Su9	02_03	02_03_03	23766	114	126.865	20003	114	98.1351
fzo1∆, Tim50x2, Su9	02_03	02_03_04	80857	304	126.879	64541	304	98.1818
fzo1∆, Tim50x2, Su9	02_04	02_04_00	24251	113	122.412	20876	113	99.5588
fzo1∆, Tim50x2, Su9	02_04	02_04_01	152491	519	122.344	141864	519	99.5
fzo1∆, Tim50x2, Su9	02_04	02_04_02	20583	121	122.556	19641	121	99.6667
fzo1∆, Tim50x2, Su9	02_05	02_05_00	133141	419	126.269	114296	419	98.6154
fzo1∆, Tim50x2, Su9	02_05	02_05_01	62677	237	126.545	49380	237	98.7879
fzo1∆, Tim50x2, Su9	02_05	02_05_02	16819	75	126.737	12885	75	98.9211
fzo1∆, Tim50x2, Su9	02_05	02_05_03	108946	365	126.406	84474	365	98.6562
fzo1∆, Tim50x2, Su9	02_05	02_05_04	20798	98	126.588	15705	98	98.7941
fzo1∆, Tim50x2, Su9	02_05	02_05_05	69108	257	126.861	53996	257	99.0556
fzo1∆, Tim50x2, Su9	02_06	02_06_00	238726	652	127.966	224071	652	98.931
fzo1∆, Tim50x2, Su9	02_06	02_06_01	206500	551	128.121	185594	551	99
fzo1∆, Tim50x2, Su9	02_06	02_06_02	12743	68	128.316	11925	68	99.1316
fzo1∆, Tim50x2, Su9	02_06	02_06_03	16992	86	128.351	15243	86	99.1351
fzo1∆, Tim50x2, Su9	02_07	02_07_00	204915	677	128.2	161414	677	99.24
fzo1∆, Tim50x2, Su9	02_07	02_07_01	31566	155	128.833	24274	155	99.75
fzo1∆, Tim50x2, Su9	02_07	02_07_02	9258	54	128.892	8177	54	99.8108
fzo1∆, Tim50x2, Su9	02_07	02_07_03	106465	431	128.935	91542	431	99.871
fzo1∆, Tim50x2, Su9	02_07	02_07_04	32525	139	129.059	30536	139	100
fzo1∆, Tim50x2, Su9	02_08	02_08_00	23955	128	127.919	19779	128	98.9459
fzo1∆, Tim50x2, Su9	02_08	02_08_01	121851	515	127.516	87431	515	98.5161
fzo1∆, Tim50x2, Su9	02_08	02_08_02	320620	1094	127.667	222423	1094	98.5556
fzo1∆, Tim50x2, Su9	02_08	02_08_03	5280	25	127.872	3302	25	98.8205
fzo1∆, Tim50x2, Su9	02_09	02_09_00	286297	924	121.773	296318	924	98
fzo1∆, Tim50x2, Su9	02_09	02_09_01	18693	109	122.333	22058	109	98.2778
fzo1∆, Tim50x2, Su9	02_09	02_09_02	13345	65	122.447	12426	65	98.3947
fzo1∆, Tim50x2, Su9	02_09	02_09_03	36709	169	122.528	38736	169	98.4444
fzo1∆, Tim50x2, Su9	02_10	02_10_00	185112	443	127.939	136217	443	98.5758
fzo1∆, Tim50x2, Su9	02_10	02_10_01	46052	131	127.971	24769	131	98.6176
fzo1∆, Tim50x2, Su9	02_11	02_11_00	246628	878	120.519	200807	878	98.5556
fzo1∆, Tim50x2, Su9	02_11	02_11_01	15745	85	120.757	13399	85	98.7297
fzo1∆, Tim50x2, Su9	02_11	02_11_02	29347	132	120.686	21390	132	98.6286
fzo1∆, Tim50x2, Su9	02_11	02_11_03	24462	148	120.757	25238	148	98.7027
fzo1∆, Tim50x2, Su9	02_11	02_11_04	169799	583	120.643	130580	583	98.6429
fzo1∆, Tim50x2, Su9	02_11	02_11_05	109422	439	120.6	98163	439	98.72
fzo1∆, Tim50x2, Su9	02_11	02_11_06	6680	40	120.868	5927	40	98.9211
fzo1∆, Tim50x2, Su9	02_12	02_12_00	16954	85	127.514	16920	85	98
fzo1∆, Tim50x2, Su9	02_12	02_12_01	131063	371	127.5	84165	371	98
fzo1∆, Tim50x2, Su9	02_12	02_12_02	168683	441	127.485	117598	441	98
fzo1∆, Tim50x2, Su9	02_12	02_12_03	2985	14	127.538	2007	14	98
fzo1∆, Tim50x2, Su9	02_12	02_12_04	1564	8	127.55	1172	8	98
fzo1∆, Tim50x2, Su9	02_12	02_12_05	9707	47	127.568	6876	47	98
fzo1∆, Tim50x2, Su9	02_13	02_13_00	242830	737	128.714	215520	737	98.8929
fzo1∆, Tim50x2, Su9	02_14	02_14_00	38165	177	128.2	31200	177	98.3
fzo1∆, Tim50x2, Su9	02_14	02_14_01	287864	1093	128.24	245516	1093	98.16
fzo1∆, Tim50x2, Su9	02_14	02_14_02	21110	100	128.333	16226	100	98.3056
fzo1∆, Tim50x2, Su9	02_14	02_14_03	5239	32	128.421	4612	32	98.4474
fzo1∆, Tim50x2, Su9	02_14	02_14_04	77913	333	128.567	66632	333	98.6
fzo1∆, Tim50x2, Su9	02_14	02_14_05	1493	8	128.45	1243	8	98.475
fzo1∆, Tim50x2, Su9	02_15	02_15_00	17592	100	120.686	16172	100	98.5143
fzo1∆, Tim50x2, Su9	02_15	02_15_01	9732	50	120.711	7497	50	98.5789
fzo1∆, Tim50x2, Su9	02_15	02_15_02	7674	45	120.676	6663	45	98.5405
fzo1∆, Tim50x2, Su9	02_15	02_15_03	4595	28	120.684	4090	28	98.5526
fzo1∆, Tim50x2, Su9	02_15	02_15_04	17096	74	120.649	14914	74	98.5405
fzo1∆, Tim50x2, Su9	02_15	02_15_05	227141	781	120.538	200749	781	98.5385
fzo1∆, Tim50x2, Su9	02_15	02_15_06	176585	550	120.667	139908	550	98.5152
fzo1∆, Tim50x2, Su9	02_15	02_15_07	5019	29	120.744	4425	29	98.6667
fzo1∆, Tim50x2, Su9	02_16	02_16_00	218358	711	120.783	202682	711	99.0435
fzo1∆, Tim50x2, Su9	02_16	02_16_01	11498	58	121.351	11046	58	99.3514
fzo1∆, Tim50x2, Su9	02_16	02_16_02	101064	414	120.828	96669	414	99.0345
fzo1∆, Tim50x2, Su9	02_16	02_16_03	181959	613	121.25	196210	613	99.2857
fzo1∆, Tim50x2, Su9	02_16	02_16_04	13142	86	121.216	15422	86	99.2432
fzo1∆, Tim50x2, Su9	02_17	02_17_00	46829	231	125.697	37023	231	98.6667
fzo1∆, Tim50x2, Su9	02_17	02_17_01	30794	120	125.73	19400	120	98.6486
fzo1∆, Tim50x2, Su9	02_17	02_17_02	111219	452	125.706	90425	452	98.6176
fzo1∆, Tim50x2, Su9	02_17	02_17_03	22478	108	125.73	17645	108	98.6486
fzo1∆, Tim50x2, Su9	02_17	02_17_04	186846	659	125.444	141151	659	98.3333
fzo1∆, Tim50x2, Su9	02_17	02_17_05	5432	32	125.737	4497	32	98.6579
fzo1∆, Tim50x2, Su9	02_17	02_17_06	41344	222	125.559	36140	222	98.4706
fzo1∆, Tim50x2, Su9	02_17	02_17_07	10258	59	125.73	8346	59	98.6486
fzo1∆, Tim50x2, Su9	02_18	02_18_00	215807	550	127.484	182362	550	99.129
fzo1∆, Tim50x2, Su9	02_18	02_18_01	62954	200	127.355	60796	200	99
fzo1∆, Tim50x2, Su9	02_18	02_18_02	1303	6	127.6	1055	6	99.25
fzo1∆, Tim50x2, Su9	02_19	02_19_00	24802	120	128.486	20278	120	98.8
fzo1∆, Tim50x2, Su9	02_19	02_19_01	216958	611	128.419	163379	611	98.7742
fzo1∆, Tim50x2, Su9	03_01	03_01_00	172031	696	124.292	195317	696	99.3333
fzo1∆, Tim50x2, Su9	03_01	03_01_01	112263	483	124.407	129005	483	99.3704
fzo1∆, Tim50x2, Su9	03_01	03_01_02	4718	24	124.846	4332	24	99.5641
fzo1∆, Tim50x2, Su9	03_01	03_01_03	75923	320	124.5	79380	320	99.4
fzo1∆, Tim50x2, Su9	03_02	03_02_00	124585	445	120.912	93596	445	99.1471
fzo1∆, Tim50x2, Su9	03_02	03_02_01	134878	456	120.633	94496	456	98.9
fzo1∆, Tim50x2, Su9	03_02	03_02_02	35707	171	120.714	28582	171	98.9429
fzo1∆, Tim50x2, Su9	03_03	03_03_00	170080	794	119.367	188694	794	100.167
fzo1∆, Tim50x2, Su9	03_03	03_03_01	10876	77	119.541	11085	77	100.243
fzo1∆, Tim50x2, Su9	03_03	03_03_02	47878	277	119.471	47228	277	100.118
fzo1∆, Tim50x2, Su9	03_03	03_03_03	8696	62	119.556	8627	62	100.194
fzo1∆, Tim50x2, Su9	03_03	03_03_04	4621	33	119.684	4493	33	100.289
fzo1∆, Tim50x2, Su9	03_04	03_04_00	72778	304	114.929	54304	304	98
fzo1∆, Tim50x2, Su9	03_04	03_04_01	14199	82	115.135	12058	82	98.1081
fzo1∆, Tim50x2, Su9	03_04	03_04_02	135361	538	114.933	108566	538	98
fzo1∆, Tim50x2, Su9	03_04	03_04_03	111033	446	115.03	98572	446	98
fzo1∆, Tim50x2, Su9	03_04	03_04_04	19128	118	115.029	19220	118	98
fzo1∆, Tim50x2, Su9	03_04	03_04_05	1418	8	115.175	1108	8	98.1
fzo1∆, Tim50x2, Su9	03_05	03_05_00	12822	80	122.289	10994	80	99.8158
fzo1∆, Tim50x2, Su9	03_05	03_05_01	10398	73	122.289	10171	73	99.8158
fzo1∆, Tim50x2, Su9	03_05	03_05_02	12368	70	122.162	10551	70	99.7297
fzo1∆, Tim50x2, Su9	03_05	03_05_03	81379	350	121.788	74255	350	99.4545
fzo1∆, Tim50x2, Su9	03_05	03_05_04	69391	302	121.824	62361	302	99.4706
fzo1∆, Tim50x2, Su9	03_05	03_05_05	32281	186	121.688	28340	186	99.375
fzo1∆, Tim50x2, Su9	03_05	03_05_06	51138	264	122.029	41499	264	99.6471
fzo1∆, Tim50x2, Su9	03_05	03_05_07	4209	29	122.316	3818	29	99.8684
fzo1∆, Tim50x2, Su9	03_06	03_06_00	5925	36	122.079	4475	36	99.5789
fzo1∆, Tim50x2, Su9	03_06	03_06_01	175235	754	121.8	130537	754	99.4
fzo1∆, Tim50x2, Su9	03_06	03_06_02	13544	82	121.886	10573	82	99.4286
fzo1∆, Tim50x2, Su9	03_06	03_06_03	9318	61	122	7705	61	99.5
fzo1∆, Tim50x2, Su9	03_06	03_06_04	3840	24	122.158	3147	24	99.6316
fzo1∆, Tim50x2, Su9	03_07	03_07_00	182071	607	118.647	183860	607	98.0294
fzo1∆, Tim50x2, Su9	03_07	03_07_01	23226	111	118.657	26605	111	98.0286
fzo1∆, Tim50x2, Su9	03_07	03_07_02	16173	82	118.684	14485	82	98.0263
fzo1∆, Tim50x2, Su9	03_07	03_07_03	41403	196	118.657	39309	196	98
fzo1∆, Tim50x2, Su9	03_07	03_07_04	145239	520	118.613	120169	520	98.0323
fzo1∆, Tim50x2, Su9	03_08	03_08_00	172339	552	122.037	133357	552	98.963
fzo1∆, Tim50x2, Su9	03_08	03_08_01	215400	699	121.81	150586	699	98.9524
fzo1∆, Tim50x2, Su9	03_08	03_08_02	19745	109	122.111	16079	109	98.9722
fzo1∆, Tim50x2, Su9	03_08	03_08_03	1081	6	122.122	937	6	98.9756
fzo1∆, Tim50x2, Su9	03_08	03_08_04	17462	95	121.972	15599	95	98.9722
fzo1∆, Tim50x2, Su9	03_09	03_09_00	26848	135	124.971	18910	135	99.0286
fzo1∆, Tim50x2, Su9	03_09	03_09_01	1745	10	124.872	1208	10	98.9231
fzo1∆, Tim50x2, Su9	03_09	03_09_02	146942	464	124.677	84268	464	98.871
fzo1∆, Tim50x2, Su9	03_09	03_09_03	26291	138	124.758	18552	138	98.9394
fzo1∆, Tim50x2, Su9	03_10	03_10_00	11677	62	124.459	8961	62	99.3243
fzo1∆, Tim50x2, Su9	03_10	03_10_01	4803	30	124.432	4031	30	99.2973
fzo1∆, Tim50x2, Su9	03_10	03_10_02	189628	701	124.31	164470	701	99.1724
fzo1∆, Tim50x2, Su9	03_10	03_10_03	21464	123	124.343	18620	123	99.2286
fzo1∆, Tim50x2, Su9	03_10	03_10_04	75681	298	124.594	64775	298	99.4375
fzo1∆, Tim50x2, Su9	03_11	03_11_00	3557	20	124.775	3557	20	99.35
fzo1∆, Tim50x2, Su9	03_11	03_11_01	187095	639	124.367	187147	639	99.1333
fzo1∆, Tim50x2, Su9	03_11	03_11_02	9634	52	124.658	8278	52	99.3158
fzo1∆, Tim50x2, Su9	03_12	03_12_00	207866	698	122.812	206577	698	99.25
fzo1∆, Tim50x2, Su9	03_13	03_13_00	25293	136	121.135	22062	136	99.1351
fzo1∆, Tim50x2, Su9	03_13	03_13_01	9766	64	121.135	9058	64	99.1351
fzo1∆, Tim50x2, Su9	03_13	03_13_02	116535	463	120.806	104407	463	98.9355
fzo1∆, Tim50x2, Su9	03_13	03_13_03	45009	242	120.8	38218	242	98.8667
fzo1∆, Tim50x2, Su9	03_13	03_13_04	3763	29	121.026	3831	29	99.0526
fzo1∆, Tim50x2, Su9	03_13	03_13_05	56067	301	121.059	50414	301	99.0588
fzo1∆, Tim50x2, Su9	03_13	03_13_06	30190	189	121.086	28901	189	99.0857
fzo1∆, Tim50x3, Su9	01_01	01_01_00	15519	86	126.079	13839	86	98.1053
fzo1∆, Tim50x3, Su9	01_01	01_01_01	294030	1094	126.143	254048	1094	98.1429
fzo1∆, Tim50x3, Su9	01_01	01_01_02	104369	330	126.133	94725	330	98.1667
fzo1∆, Tim50x3, Su9	01_02	01_02_00	181588	396	124.067	140837	396	98.3333
fzo1∆, Tim50x3, Su9	01_02	01_02_01	64315	168	124.176	35788	168	98.1471
fzo1∆, Tim50x3, Su9	01_02	01_02_02	4289	20	124.179	3326	20	98.2308
fzo1∆, Tim50x3, Su9	01_02	01_02_03	149293	377	124.242	118522	377	98.2727
fzo1∆, Tim50x3, Su9	01_02	01_02_04	48357	181	124.25	41372	181	98.3333
fzo1∆, Tim50x3, Su9	01_03	01_03_00	284201	757	124.12	247735	757	98.84
fzo1∆, Tim50x3, Su9	01_03	01_03_01	11344	58	124.789	9973	58	99.2895
fzo1∆, Tim50x3, Su9	01_03	01_03_02	141389	445	124.6	111088	445	99.1333
fzo1∆, Tim50x3, Su9	01_03	01_03_03	67616	226	124.771	48820	226	99.2571
fzo1∆, Tim50x3, Su9	01_04	01_04_00	273719	612	126.267	234142	612	99.0333
fzo1∆, Tim50x3, Su9	01_05	01_05_00	170458	459	122.324	141688	459	98.7647
fzo1∆, Tim50x3, Su9	01_05	01_05_01	205327	556	121.828	175704	556	98.3103
fzo1∆, Tim50x3, Su9	01_06	01_06_00	81097	236	131.382	55959	236	100.353
fzo1∆, Tim50x3, Su9	01_06	01_06_01	280241	592	130.37	164052	592	99.5556
fzo1∆, Tim50x3, Su9	01_06	01_06_02	3972	20	131.538	3026	20	100.462
fzo1∆, Tim50x3, Su9	01_06	01_06_03	18673	82	131.297	13281	82	100.297
fzo1∆, Tim50x3, Su9	01_06	01_06_04	2018	8	131.7	1215	8	100.625
fzo1∆, Tim50x3, Su9	01_07	01_07_00	7796	39	130.378	5724	39	99.4595
fzo1∆, Tim50x3, Su9	01_07	01_07_01	272090	941	130.077	234993	941	99.1154
fzo1∆, Tim50x3, Su9	01_07	01_07_02	12316	74	130.472	11678	74	99.4722
fzo1∆, Tim50x3, Su9	01_07	01_07_03	18866	97	130.528	16145	97	99.5278
fzo1∆, Tim50x3, Su9	01_08	01_08_00	108256	331	129.69	82453	331	98.8966
fzo1∆, Tim50x3, Su9	01_08	01_08_01	16073	71	130.054	12057	71	99.0811
fzo1∆, Tim50x3, Su9	01_08	01_08_02	315298	775	129.607	211459	775	98.8214
fzo1∆, Tim50x3, Su9	01_08	01_08_03	12079	56	130.079	9293	56	99.1053
fzo1∆, Tim50x3, Su9	01_08	01_08_04	39189	149	129.972	28250	149	99.0556
fzo1∆, Tim50x3, Su9	01_08	01_08_05	7883	34	130.103	5543	34	99.1282
fzo1∆, Tim50x3, Su9	01_08	01_08_06	116279	359	129.97	78406	359	99.0303
fzo1∆, Tim50x3, Su9	01_09	01_09_00	178005	396	129.966	108885	396	99.2069
fzo1∆, Tim50x3, Su9	01_09	01_09_01	86621	324	130.033	65372	324	99.2667
fzo1∆, Tim50x3, Su9	01_09	01_09_02	8144	34	130.737	5906	34	99.7895
fzo1∆, Tim50x3, Su9	01_09	01_09_03	180220	529	130.618	147251	529	99.7059
fzo1∆, Tim50x3, Su9	01_09	01_09_04	19405	90	130.892	14599	90	99.8919
fzo1∆, Tim50x3, Su9	01_10	01_10_00	280737	690	128.75	200229	690	99.25
fzo1∆, Tim50x3, Su9	01_11	01_11_00	400934	697	124.133	287777	697	98.2
fzo1∆, Tim50x3, Su9	01_11	01_11_01	18358	71	124.216	13377	71	98.2703
fzo1∆, Tim50x3, Su9	01_12	01_12_00	259148	604	122.75	208029	604	98.875
fzo1∆, Tim50x3, Su9	01_12	01_12_01	202044	550	122.839	130059	550	98.9032
fzo1∆, Tim50x3, Su9	01_12	01_12_02	20547	76	122.921	14020	76	99.0263
fzo1∆, Tim50x3, Su9	01_13	01_13_00	16032	82	126.917	12354	82	98
fzo1∆, Tim50x3, Su9	01_13	01_13_01	287341	672	126.923	167550	672	98
fzo1∆, Tim50x3, Su9	01_13	01_13_02	31924	162	126.912	25158	162	98
fzo1∆, Tim50x3, Su9	01_13	01_13_03	25447	134	126.909	21986	134	98
fzo1∆, Tim50x3, Su9	01_13	01_13_04	26600	107	126.912	18623	107	98
fzo1∆, Tim50x3, Su9	01_13	01_13_05	3964	18	126.925	3221	18	98
fzo1∆, Tim50x3, Su9	01_14	01_14_00	109896	370	128.793	92284	370	98.5862
fzo1∆, Tim50x3, Su9	01_14	01_14_01	24124	102	128.886	18499	102	98.6857
fzo1∆, Tim50x3, Su9	01_14	01_14_02	283363	765	128.793	201502	765	98.7241
fzo1∆, Tim50x3, Su9	01_15	01_15_00	230312	791	128.818	202941	791	98.8182
fzo1∆, Tim50x3, Su9	01_16	01_16_00	161670	456	129.758	136123	456	99.3939
fzo1∆, Tim50x3, Su9	01_17	01_17_00	11443	50	127.684	6911	50	99.8158
fzo1∆, Tim50x3, Su9	01_17	01_17_01	125546	296	127.406	62628	296	99.5938
fzo1∆, Tim50x3, Su9	01_17	01_17_02	276209	765	127.154	174521	765	99.3462
fzo1∆, Tim50x3, Su9	01_17	01_17_03	39177	165	127.429	25924	165	99.5429
fzo1∆, Tim50x3, Su9	01_17	01_17_04	37616	139	127.353	26505	139	99.4706
fzo1∆, Tim50x3, Su9	01_17	01_17_05	28021	118	127.571	18801	118	99.6857
fzo1∆, Tim50x3, Su9	01_17	01_17_06	13272	69	127.595	10076	69	99.7027
fzo1∆, Tim50x3, Su9	01_17	01_17_07	72055	280	127.559	47122	280	99.6765
fzo1∆, Tim50x3, Su9	01_18	01_18_00	36991	143	126.028	27359	143	98.6667
fzo1∆, Tim50x3, Su9	01_18	01_18_01	293733	781	125.818	244988	781	98.4242
fzo1∆, Tim50x3, Su9	01_18	01_18_02	1336	6	126.025	1077	6	98.65
fzo1∆, Tim50x3, Su9	02_01	02_01_00	156264	409	121.774	130190	409	98
fzo1∆, Tim50x3, Su9	02_01	02_01_01	3885	22	121.821	3676	22	98
fzo1∆, Tim50x3, Su9	02_01	02_01_02	228671	577	121.741	159782	577	98
fzo1∆, Tim50x3, Su9	02_01	02_01_03	70200	289	121.781	62912	289	98
fzo1∆, Tim50x3, Su9	02_01	02_01_04	14942	68	121.806	12209	68	98
fzo1∆, Tim50x3, Su9	02_02	02_02_00	224809	546	125.484	186461	546	98.1935
fzo1∆, Tim50x3, Su9	02_03	02_03_00	82158	166	124.029	50367	166	98.0588
fzo1∆, Tim50x3, Su9	02_03	02_03_01	2129	8	124.05	1334	8	98.1
fzo1∆, Tim50x3, Su9	02_03	02_03_02	439720	1111	123.75	322255	1111	97.75
fzo1∆, Tim50x3, Su9	02_04	02_04_00	193742	568	128.353	139336	568	99.1471
fzo1∆, Tim50x3, Su9	02_04	02_04_01	23594	97	128.417	18805	97	99.2222
fzo1∆, Tim50x3, Su9	02_04	02_04_02	190007	502	128.719	167327	502	99.3125
fzo1∆, Tim50x3, Su9	02_04	02_04_03	23403	108	128.848	20297	108	99.4242
fzo1∆, Tim50x3, Su9	02_04	02_04_04	6797	34	128.757	5712	34	99.3784
fzo1∆, Tim50x3, Su9	02_04	02_04_05	105996	391	128.812	96564	391	99.3438
fzo1∆, Tim50x3, Su9	02_05	02_05_00	204039	535	127.355	189844	535	98.6452
fzo1∆, Tim50x3, Su9	02_05	02_05_01	1095	6	127.75	973	6	98.9
fzo1∆, Tim50x3, Su9	02_05	02_05_02	15423	60	127.5	11601	60	98.75
fzo1∆, Tim50x3, Su9	02_05	02_05_03	10547	45	127.789	7569	45	98.9474
fzo1∆, Tim50x3, Su9	02_06	02_06_00	40812	157	125.429	36898	157	99.7714
fzo1∆, Tim50x3, Su9	02_06	02_06_01	254167	671	124.783	200770	671	99.3478
fzo1∆, Tim50x3, Su9	02_07	02_07_00	8705	49	126.263	7612	49	100.868
fzo1∆, Tim50x3, Su9	02_07	02_07_01	55815	282	125.516	46504	282	100.129
fzo1∆, Tim50x3, Su9	02_07	02_07_02	212860	735	125.793	172218	735	100.31
fzo1∆, Tim50x3, Su9	02_07	02_07_03	70065	287	126.069	61432	287	100.552
fzo1∆, Tim50x3, Su9	02_08	02_08_00	17891	102	126.816	14949	102	99.9474
fzo1∆, Tim50x3, Su9	02_08	02_08_01	8900	41	126.821	5897	41	99.9231
fzo1∆, Tim50x3, Su9	02_08	02_08_02	16396	81	126.686	12155	81	99.8286
fzo1∆, Tim50x3, Su9	02_08	02_08_03	154150	472	126.4	107903	472	99.5333
fzo1∆, Tim50x3, Su9	02_08	02_08_04	65096	278	126.394	50121	278	99.4848
fzo1∆, Tim50x3, Su9	02_08	02_08_05	4656	28	126.667	3961	28	99.7692
fzo1∆, Tim50x3, Su9	02_08	02_08_06	58355	271	126.5	51563	271	99.5
fzo1∆, Tim50x3, Su9	02_08	02_08_07	25469	126	126.5	19385	126	99.5294
fzo1∆, Tim50x3, Su9	02_08	02_08_08	1260	7	126.675	938	7	99.775
fzo1∆, Tim50x3, Su9	02_08	02_08_09	24954	132	126.583	21522	132	99.5833
fzo1∆, Tim50x3, Su9	02_08	02_08_10	33027	166	126.6	26455	166	99.6286
fzo1∆, Tim50x3, Su9	02_08	02_08_11	2589	14	126.725	1936	14	99.8
fzo1∆, Tim50x3, Su9	02_08	02_08_12	34770	184	126.771	29993	184	99.8286
fzo1∆, Tim50x3, Su9	02_09	02_09_00	216873	660	128.548	180202	660	99.3548
fzo1∆, Tim50x3, Su9	02_09	02_09_01	8364	57	129.111	8153	57	99.7778
fzo1∆, Tim50x3, Su9	02_10	02_10_00	254415	605	128.594	165016	605	98.7188
fzo1∆, Tim50x3, Su9	02_11	02_11_00	19223	89	128.514	14690	89	98.3514
fzo1∆, Tim50x3, Su9	02_11	02_11_01	277956	899	128.407	200790	899	98.1852
fzo1∆, Tim50x3, Su9	02_11	02_11_02	191027	552	128.393	133274	552	98.0357
fzo1∆, Tim50x3, Su9	02_11	02_11_03	1328	7	128.525	988	7	98.275
fzo1∆, Tim50x3, Su9	02_11	02_11_04	81030	350	128.686	62337	350	98.3429
fzo1∆, Tim50x3, Su9	02_12	02_12_00	81547	251	127.5	61473	251	98.5294
fzo1∆, Tim50x3, Su9	02_12	02_12_01	271631	490	127.355	225784	490	98.4516
fzo1∆, Tim50x3, Su9	02_12	02_12_02	104985	372	127.394	81862	372	98.4848
fzo1∆, Tim50x3, Su9	02_13	02_13_00	17706	81	126.703	13118	81	98.7027
fzo1∆, Tim50x3, Su9	02_13	02_13_01	282643	709	126.28	173477	709	98.24
fzo1∆, Tim50x3, Su9	02_13	02_13_02	16267	78	126.703	12949	78	98.6216
fzo1∆, Tim50x3, Su9	02_13	02_13_03	21272	87	126.711	13168	87	98.6316
fzo1∆, Tim50x3, Su9	02_13	02_13_04	3129	16	126.692	2361	16	98.641
fzo1∆, Tim50x3, Su9	02_13	02_13_05	229757	648	126.5	157570	648	98.3214
fzo1∆, Tim50x3, Su9	02_13	02_13_06	8317	35	126.605	5201	35	98.5526
fzo1∆, Tim50x3, Su9	02_13	02_13_07	15553	77	126.556	12182	77	98.5
fzo1∆, Tim50x3, Su9	02_13	02_13_08	2493	12	126.775	1728	12	98.7
fzo1∆, Tim50x3, Su9	02_14	02_14_00	150571	562	125.935	114234	562	99.5806
fzo1∆, Tim50x3, Su9	02_14	02_14_01	14500	82	126.111	11413	82	99.7778
fzo1∆, Tim50x3, Su9	02_15	02_15_00	259857	802	125.286	246927	802	99.3214
fzo1∆, Tim50x3, Su9	02_16	02_16_00	23841	107	126.143	19583	107	98.9429
fzo1∆, Tim50x3, Su9	02_16	02_16_01	140835	404	126.111	108335	404	98.8611
fzo1∆, Tim50x3, Su9	02_16	02_16_02	189952	611	126	143713	611	98.7879
fzo1∆, Tim50x3, Su9	03_01	03_01_00	265115	671	128.172	185849	671	98.1724
fzo1∆, Tim50x3, Su9	03_01	03_01_01	132661	402	128.29	105301	402	98.2581
fzo1∆, Tim50x3, Su9	03_01	03_01_02	84462	263	128.3	57405	263	98.2333
fzo1∆, Tim50x3, Su9	03_02	03_02_00	15016	56	128.684	9864	56	98.3684
fzo1∆, Tim50x3, Su9	03_02	03_02_01	4066	21	128.692	3832	21	98.3333
fzo1∆, Tim50x3, Su9	03_02	03_02_02	284942	657	128.419	244041	657	98.1613
fzo1∆, Tim50x3, Su9	03_03	03_03_00	272683	651	123.793	168508	651	99.4138
fzo1∆, Tim50x3, Su9	03_04	03_04_00	17006	84	126.784	13647	84	100.946
fzo1∆, Tim50x3, Su9	03_04	03_04_01	363396	1092	125.727	251045	1092	100.045
fzo1∆, Tim50x3, Su9	03_04	03_04_02	89794	333	126.125	61203	333	100.375
fzo1∆, Tim50x3, Su9	03_04	03_04_03	4896	28	126.474	3917	28	100.684
fzo1∆, Tim50x3, Su9	03_04	03_04_04	15323	82	126.333	13087	82	100.583
fzo1∆, Tim50x3, Su9	03_04	03_04_05	22906	111	126.361	17222	111	100.583
fzo1∆, Tim50x3, Su9	03_04	03_04_06	24763	129	126.583	21336	129	100.75
fzo1∆, Tim50x3, Su9	03_04	03_04_07	43483	202	126.6	33059	202	100.771
fzo1∆, Tim50x3, Su9	03_04	03_04_08	1426	7	126.65	1068	7	100.825
fzo1∆, Tim50x3, Su9	03_05	03_05_00	67949	258	125.697	51028	258	101.303
fzo1∆, Tim50x3, Su9	03_05	03_05_01	14506	80	125.514	11524	80	101.189
fzo1∆, Tim50x3, Su9	03_05	03_05_02	19415	95	125.514	14915	95	101.189
fzo1∆, Tim50x3, Su9	03_05	03_05_03	103756	307	124.848	69241	307	100.697
fzo1∆, Tim50x3, Su9	03_05	03_05_04	193621	690	124.71	142972	690	100.581
fzo1∆, Tim50x3, Su9	03_05	03_05_05	80983	279	124.943	53574	279	100.743
fzo1∆, Tim50x3, Su9	03_05	03_05_06	28241	143	125.086	22924	143	100.857
fzo1∆, Tim50x3, Su9	03_06	03_06_00	28766	125	127.833	21077	125	98.5556
fzo1∆, Tim50x3, Su9	03_06	03_06_01	7460	34	127.842	5561	34	98.5526
fzo1∆, Tim50x3, Su9	03_06	03_06_02	304810	911	127.556	230869	911	98.1852
fzo1∆, Tim50x3, Su9	03_06	03_06_03	3315	16	127.763	2616	16	98.4474
fzo1∆, Tim50x3, Su9	03_06	03_06_04	1556	8	127.875	1167	8	98.525
fzo1∆, Tim50x3, Su9	03_06	03_06_05	2843	16	127.895	2320	16	98.6316
fzo1∆, Tim50x3, Su9	03_07	03_07_00	355999	753	125.828	260724	753	98.6207
fzo1∆, Tim50x3, Su9	03_08	03_08_00	214455	526	125.419	186249	526	99.7097
fzo1∆, Tim50x3, Su9	03_08	03_08_01	145566	424	125.387	122751	424	99.6452
fzo1∆, Tim50x3, Su9	03_08	03_08_02	3588	20	125.923	3162	20	100.077
fzo1∆, Tim50x3, Su9	03_09	03_09_00	369775	719	126.72	197455	719	100.04
fzo1∆, Tim50x3, Su9	03_09	03_09_01	14210	64	127.289	10583	64	100.658
fzo1∆, Tim50x3, Su9	03_09	03_09_02	1404	6	127.575	923	6	100.8
fzo1∆, Tim50x3, Su9	03_09	03_09_03	3321	15	127.692	2395	15	100.872
fzo1∆, Tim50x3, Su9	03_10	03_10_00	262425	746	124.167	209770	746	99.4
fzo1∆, Tim50x3, Su9	03_10	03_10_01	15615	77	124.514	12894	77	99.7838
fzo1∆, Tim50x3, Su9	03_10	03_10_02	30941	144	124.639	23894	144	99.8611
fzo1∆, Tim50x3, Su9	03_11	03_11_00	12933	67	123.297	10930	67	98.6486
fzo1∆, Tim50x3, Su9	03_11	03_11_01	252329	777	122.933	238235	777	98.3333
fzo1∆, Tim50x3, Su9	03_11	03_11_02	4471	29	123.132	4548	29	98.5
fzo1∆, Tim50x3, Su9	03_11	03_11_03	24045	123	123.229	22473	123	98.5429
fzo1∆, Tim50x3, Su9	03_12	03_12_00	260916	585	128.259	192012	585	98.4074
fzo1∆, Tim50x3, Su9	03_12	03_12_01	21635	77	128.639	13097	77	98.6389
fzo1∆, Tim50x3, Su9	03_12	03_12_02	3318	16	129.025	2840	16	98.875
fzo1∆, Tim50x3, Su9	03_13	03_13_00	195353	529	125.68	134506	529	99.44
fzo1∆, Tim50x3, Su9	03_13	03_13_01	158749	390	125.758	90647	390	99.4545
fzo1∆, Tim50x3, Su9	03_13	03_13_02	173365	465	125.567	131745	465	99.3667
fzo1∆, Tim50x3, Su9	04_01	04_01_00	226266	713	123.267	191742	713	98.2667
fzo1∆, Tim50x3, Su9	04_01	04_01_01	12767	67	123.351	11255	67	98.2973
fzo1∆, Tim50x3, Su9	04_01	04_01_02	125041	406	123.364	108416	406	98.2727
fzo1∆, Tim50x3, Su9	04_01	04_01_03	36486	162	123.371	35322	162	98.2857
fzo1∆, Tim50x3, Su9	04_02	04_02_00	231131	695	124.387	221229	695	98.9677
fzo1∆, Tim50x3, Su9	04_02	04_02_01	137121	503	124.458	126707	503	98.9167
fzo1∆, Tim50x3, Su9	04_02	04_02_02	113443	362	124.516	86069	362	98.9677
fzo1∆, Tim50x3, Su9	04_02	04_02_03	18221	94	124.429	16220	94	98.9714
fzo1∆, Tim50x3, Su9	04_02	04_02_04	4547	19	124.368	3309	19	98.9737
fzo1∆, Tim50x3, Su9	04_03	04_03_00	23846	124	127.135	17074	124	98.7027
fzo1∆, Tim50x3, Su9	04_03	04_03_01	324516	1040	126.667	198467	1040	98.1111
fzo1∆, Tim50x3, Su9	04_04	04_04_00	410928	1240	125.138	336019	1240	98.9655
fzo1∆, Tim50x3, Su9	04_04	04_04_01	42366	199	125.25	33625	199	98.9643
fzo1∆, Tim50x3, Su9	04_04	04_04_02	53140	206	125.2	42061	206	98.9714
fzo1∆, Tim50x3, Su9	04_04	04_04_03	217002	637	125.269	167112	637	98.9615
fzo1∆, Tim50x3, Su9	04_04	04_04_04	2666	15	125.175	2219	15	98.975
fzo1∆, Tim50x3, Su9	04_05	04_05_00	3117	19	120.385	2824	19	98.7692
fzo1∆, Tim50x3, Su9	04_05	04_05_01	8198	45	120.405	7094	45	98.7568
fzo1∆, Tim50x3, Su9	04_05	04_05_02	282055	831	120.7	236303	831	99.0333
fzo1∆, Tim50x3, Su9	04_06	04_06_00	20606	94	120.921	19154	94	99.7368
fzo1∆, Tim50x3, Su9	04_06	04_06_01	175757	439	120.677	124312	439	99.6129
fzo1∆, Tim50x3, Su9	04_06	04_06_02	170378	406	120.469	147436	406	99.375
fzo1∆, Tim50x3, Su9	04_07	04_07_00	269259	630	122.875	153467	630	98.0833
fzo1∆, Tim50x3, Su9	04_07	04_07_01	217806	554	122.903	135791	554	98.1935
fzo1∆, Tim50x3, Su9	04_07	04_07_02	4960	25	123.051	3413	25	98.359
fzo1∆, Tim50x3, Su9	04_07	04_07_03	3153	17	123.051	2466	17	98.359
fzo1∆, Tim50x3, Su9	04_07	04_07_04	202455	588	123.167	125226	588	98.375
fzo1∆, Tim50x3, Su9	04_08	04_08_00	273641	632	128.111	176242	632	98.8889
fzo1∆, Tim50x3, Su9	04_08	04_08_01	10054	32	128.256	7001	32	99.0513
fzo1∆, Tim50x3, Su9	04_08	04_08_02	331054	851	128.038	223109	851	98.7308
fzo1∆, Tim50x3, Su9	04_08	04_08_03	40531	175	128.167	31092	175	98.8889
fzo1∆, Tim50x3, Su9	04_08	04_08_04	11002	38	128.111	6621	38	98.8333
fzo1∆, Tim50x3, Su9	04_09	04_09_00	20192	84	127.421	15497	84	100.158
fzo1∆, Tim50x3, Su9	04_09	04_09_01	399265	900	126.345	300014	900	99.5517
fzo1∆, Tim50x3, Su9	04_10	04_10_00	369032	786	128.103	211687	786	99.4828
fzo1∆, Tim50x3, Su9	04_10	04_10_01	2698	14	128.475	2267	14	99.8
fzo1∆, Tim50x3, Su9	04_11	04_11_00	165070	630	127.133	106133	630	98.7333
age_0H, Tim50, Tim23	01_01	01_01_00	222451	1169	115.654	186470	1169	102.192
age_0H, Tim50, Tim23	01_01	01_01_01	41476	246	116	36006	246	102.333
age_0H, Tim50, Tim23	01_02	01_02_00	217993	1347	115.5	191413	1347	102.333
age_0H, Tim50, Tim23	01_02	01_02_01	138672	831	115.739	114166	831	102.478
age_0H, Tim50, Tim23	01_02	01_02_02	214741	1364	115.905	184647	1364	102.429
age_0H, Tim50, Tim23	01_02	01_02_03	200401	1208	115.833	179143	1208	102.5
age_0H, Tim50, Tim23	01_02	01_02_04	5090	33	116.422	4536	33	102.733
age_0H, Tim50, Tim23	01_03	01_03_00	403204	2512	116.8	341428	2512	103.05
age_0H, Tim50, Tim23	01_03	01_03_01	32671	209	116.838	27221	209	103.054
age_0H, Tim50, Tim23	01_04	01_04_00	178135	976	117.308	153698	976	102.385
age_0H, Tim50, Tim23	01_04	01_04_01	152075	797	117.781	130866	797	102.531
age_0H, Tim50, Tim23	01_04	01_04_02	71169	425	118.158	62882	425	102.605
age_0H, Tim50, Tim23	01_04	01_04_03	5814	37	118.523	4739	37	102.659
age_0H, Tim50, Tim23	01_05	01_05_00	351917	1944	117.45	306011	1944	102.4
age_0H, Tim50, Tim23	01_06	01_06_00	405640	2320	115.81	369215	2320	102.19
age_0H, Tim50, Tim23	01_06	01_06_01	20096	134	116.571	18200	134	102.143
age_0H, Tim50, Tim23	02_01	02_01_00	239918	1304	116.92	213036	1304	102.2
age_0H, Tim50, Tim23	02_01	02_01_01	101387	627	117.622	91389	627	102.297
age_0H, Tim50, Tim23	02_02	02_02_00	353015	1876	117.808	318251	1876	102.462
age_0H, Tim50, Tim23	02_02	02_02_01	123591	704	117.923	108220	704	102.462
age_0H, Tim50, Tim23	02_02	02_02_02	81649	468	118.564	73586	468	102.641
age_0H, Tim50, Tim23	02_03	02_03_00	17660	104	118.634	15314	104	102.951
age_0H, Tim50, Tim23	02_03	02_03_01	98671	527	117.519	86598	527	102.519
age_0H, Tim50, Tim23	02_03	02_03_02	310129	1526	117.577	271090	1526	102.538
age_0H, Tim50, Tim23	02_03	02_03_03	125739	706	117.808	109309	706	102.577
age_0H, Tim50, Tim23	02_03	02_03_04	89885	471	118.306	77711	471	102.75
age_0H, Tim50, Tim23	02_03	02_03_05	19412	117	118.738	16755	117	102.976
age_0H, Tim50, Tim23	02_04	02_04_00	72293	367	117.515	59598	367	102.697
age_0H, Tim50, Tim23	02_04	02_04_01	330774	1664	117.214	274055	1664	102.536
age_0H, Tim50, Tim23	02_04	02_04_02	8626	57	118.14	7373	57	102.953
age_0H, Tim50, Tim23	02_05	02_05_00	368389	1981	117.762	308533	1981	102.619
age_0H, Tim50, Tim23	03_01	03_01_00	409351	2213	116.036	352153	2213	101.75
age_0H, Tim50, Tim23	03_02	03_02_00	418727	2462	116.35	381359	2462	102
age_0H, Tim50, Tim23	03_03	03_03_00	141993	859	113.722	124893	859	101.944
age_0H, Tim50, Tim23	03_03	03_03_01	236794	1454	113.792	214063	1454	101.958
age_0H, Tim50, Tim23	03_03	03_03_02	110757	686	113.85	97906	686	101.95
age_0H, Tim50, Tim23	03_03	03_03_03	3521	24	114.356	3024	24	101.978
age_0H, Tim50, Tim23	03_03	03_03_04	2614	19	114.5	2348	19	101.977
age_0H, Tim50, Tim23	03_04	03_04_00	40770	249	115.22	35024	249	101.659
age_0H, Tim50, Tim23	03_04	03_04_01	264091	1689	114.913	232074	1689	101.348
age_0H, Tim50, Tim23	03_04	03_04_02	242787	1352	115.125	213508	1352	101.531
age_0H, Tim50, Tim23	03_05	03_05_00	367309	2146	115.652	320139	2146	101.913
age_0H, Tim50, Tim23	03_05	03_05_01	89181	564	115.828	78369	564	101.931
age_0H, Tim50, Tim23	03_05	03_05_02	768	6	116.255	740	6	101.957
age_0H, Tim50, Tim23	03_05	03_05_03	30693	209	116.205	27382	209	101.949
age_0H, Tim50, Tim23	04_01	04_01_00	1079	9	118.326	1147	9	102.63
age_0H, Tim50, Tim23	04_01	04_01_01	300056	1416	117.667	242854	1416	102.519
age_0H, Tim50, Tim23	04_01	04_01_02	29135	153	118.125	22926	153	102.625
age_0H, Tim50, Tim23	04_01	04_01_03	95917	576	118.861	81130	576	102.917
age_0H, Tim50, Tim23	04_02	04_02_00	327415	1608	118	283683	1608	102.609
age_0H, Tim50, Tim23	04_03	04_03_00	283806	1558	116.083	274789	1558	102.208
age_0H, Tim50, Tim23	04_03	04_03_01	69860	366	116.757	66977	366	102.378
age_0H, Tim50, Tim23	04_03	04_03_02	23946	141	116.829	21492	141	102.39
age_0H, Tim50, Tim23	04_03	04_03_03	72008	444	117	69698	444	102.421
age_0H, Tim50, Tim23	04_04	04_04_00	1896	16	116.756	1904	16	102.489
age_0H, Tim50, Tim23	04_04	04_04_01	28502	185	116.69	25588	185	102.5
age_0H, Tim50, Tim23	04_04	04_04_02	410423	2592	116.722	365715	2592	102.556
age_0H, Tim50, Tim23	04_04	04_04_03	65297	381	116.683	56451	381	102.488
age_0H, Tim50, Tim23	04_05	04_05_00	242422	1246	114.72	215876	1246	102.24
age_0H, Tim50, Tim23	04_05	04_05_01	150423	990	115.724	132825	990	102.655
age_0H, Tim50, Tim23	04_05	04_05_02	6457	45	115.795	5972	45	102.568
age_0H, Tim50, Tim23	04_05	04_05_03	9655	65	115.905	8364	65	102.595
age_0H, Tim50, Tim23	04_06	04_06_00	307352	1716	115.593	262763	1716	102.926
age_0H, Tim50, Tim23	04_06	04_06_01	194898	1190	115.68	166113	1190	102.8
age_0H, Tim50, Tim23	04_06	04_06_02	43565	269	116.179	36632	269	103.051
age_0H, Tim50, Tim23	04_06	04_06_03	57031	376	116.27	49338	376	103
age_0H, Tim50, Tim23	04_07	04_07_00	360638	2045	117.053	330772	2045	103.053
age_0H, Tim50, Tim23	04_08	04_08_00	64706	396	117.925	59996	396	103.85
age_0H, Tim50, Tim23	04_08	04_08_01	205407	1109	116.87	196406	1109	103.304
age_0H, Tim50, Tim23	04_08	04_08_02	19330	124	118	17855	124	103.86
age_0H, Tim50, Tim23	04_08	04_08_03	176135	1123	117.136	164928	1123	103.273
age_0H, Tim50, Tim23	04_08	04_08_04	32750	213	117.857	29140	213	103.69
age_0H, Tim50, Tim23	04_08	04_08_05	44018	293	118.049	39460	293	103.805
age_0H, Tim50, Tim23	04_09	04_09_00	248110	1534	117.667	224110	1534	103.19
age_0H, Tim50, Tim23	04_09	04_09_01	52693	335	117.738	47244	335	103.452
age_0H, Tim50, Tim23	04_09	04_09_02	57829	418	118.075	54545	418	103.6
age_0H, Tim50, Tim23	04_09	04_09_03	17560	124	118.122	16217	124	103.634
age_0H, Tim50, Tim23	04_09	04_09_04	8210	61	118.286	7677	61	103.714
age_0H, Tim50, Tim23	04_09	04_09_05	13857	104	118.31	13353	104	103.738
age_0H, Tim50, Tim23	04_09	04_09_06	11771	88	118.45	11186	88	103.825
age_0H, Tim50, Tim23	04_09	04_09_07	1315	10	118.13	1230	10	103.674
age_0H, Tim50, Tim23	04_09	04_09_08	1296	10	118.13	1235	10	103.674
age_0H, Tim50, Tim23	04_09	04_09_09	1635	13	118.13	1571	13	103.674
age_0H, Tim50, Tim23	05_01	05_01_00	277631	1370	118.5	243724	1370	102.625
age_0H, Tim50, Tim23	05_01	05_01_01	63473	357	119.475	53824	357	102.825
age_0H, Tim50, Tim23	05_02	05_02_00	65518	384	119.081	58508	384	102.568
age_0H, Tim50, Tim23	05_02	05_02_01	25629	154	119.381	22791	154	102.667
age_0H, Tim50, Tim23	05_02	05_02_02	115553	708	118.828	100092	708	102.586
age_0H, Tim50, Tim23	05_02	05_02_03	249509	1521	119.444	215244	1521	102.889
age_0H, Tim50, Tim23	05_02	05_02_04	25320	168	119.462	21768	168	102.769
age_0H, Tim50, Tim23	05_03	05_03_00	222290	1303	116.364	204298	1303	102.424
age_0H, Tim50, Tim23	05_04	05_04_00	316297	1761	115.13	258218	1761	102.565
age_0H, Tim50, Tim23	05_04	05_04_01	17624	108	116.262	14239	108	103.19
age_0H, Tim50, Tim23	05_04	05_04_02	108163	648	116.079	88201	648	103
age_0H, Tim50, Tim23	05_04	05_04_03	17993	105	116.262	13195	105	103.095
age_0H, Tim50, Tim23	05_04	05_04_04	772	6	116.413	741	6	103.196
age_0H, Tim50, Tim23	05_05	05_05_00	323684	1851	114.115	306701	1851	102.308
age_0H, Tim50, Tim23	05_05	05_05_01	28220	169	114.821	24688	169	102.564
age_0H, Tim50, Tim23	05_05	05_05_02	23869	158	114.85	22669	158	102.575
age_0H, Tim50, Tim23	05_05	05_05_03	1216	9	114.957	1194	9	102.609
age_0H, Tim50, Tim23	05_06	05_06_00	299202	1801	113.474	276577	1801	101.947
age_0H, Tim50, Tim23	05_06	05_06_01	15336	101	114.698	13515	101	102.349
age_0H, Tim50, Tim23	05_06	05_06_02	39818	255	114.625	35281	255	102.275
age_0H, Tim50, Tim23	05_06	05_06_03	40772	268	114.707	37070	268	102.341
age_0H, Tim50, Tim23	05_06	05_06_04	8835	61	115	7876	61	102.429
age_0H, Tim50, Tim23	06_01	06_01_00	217316	1236	119.692	177156	1236	103.231
age_0H, Tim50, Tim23	06_01	06_01_01	152684	882	120.077	122402	882	103.423
age_0H, Tim50, Tim23	06_02	06_02_00	179758	814	119.533	156706	814	103.333
age_0H, Tim50, Tim23	06_02	06_02_01	57461	302	119.8	49154	302	103.486
age_0H, Tim50, Tim23	06_02	06_02_02	13711	83	120.262	11631	83	103.69
age_0H, Tim50, Tim23	06_02	06_02_03	30640	173	120.268	26602	173	103.707
age_0H, Tim50, Tim23	06_02	06_02_04	23932	147	120.634	20778	147	103.878
age_0H, Tim50, Tim23	06_03	06_03_00	844	7	120.457	883	7	103.804
age_0H, Tim50, Tim23	06_03	06_03_01	448548	2489	118.85	387788	2489	103.15
age_0H, Tim50, Tim23	06_03	06_03_02	62509	372	119.667	55728	372	103.394
age_0H, Tim50, Tim23	06_04	06_04_00	413118	2288	119.167	359536	2288	102.917
age_0H, Tim50, Tim23	06_05	06_05_00	273215	1611	113.8	241356	1611	102.1
age_0H, Tim50, Tim23	06_06	06_06_00	385905	2233	113.875	350427	2233	101.812
age_0H, Tim50, Tim23	06_06	06_06_01	30802	203	114.439	27982	203	102.122
age_0H, Tim50, Tim23	06_06	06_06_02	21422	147	114.425	19774	147	102.1
age_0H, Tim50, Tim23	06_07	06_07_00	391624	2366	114.765	337791	2366	102.412
age_0H, Tim50, Tim23	06_07	06_07_01	16457	107	115.571	13974	107	102.643
age_0H, Tim50, Tim23	06_07	06_07_02	20058	133	115.512	18038	133	102.634
age_0H, Tim50, Tim23	06_08	06_08_00	166500	992	116.955	147665	992	103
age_0H, Tim50, Tim23	06_08	06_08_01	40116	250	117.289	35766	250	103
age_0H, Tim50, Tim23	06_08	06_08_02	350951	2308	118.423	318382	2308	103.192
age_0H, Tim50, Tim23	06_09	06_09_00	353109	2168	115.762	307271	2168	102.381
age_0H, Tim50, Tim23	06_09	06_09_01	38468	220	116.5	30838	220	102.6
age_0H, Tim50, Tim23	06_09	06_09_02	200680	1158	116.394	175162	1158	102.545
age_0H, Tim50, Tim23	06_10	06_10_00	129493	740	116.5	111879	740	103.111
age_0H, Tim50, Tim23	06_10	06_10_01	33594	202	116.65	29218	202	103.125
age_0H, Tim50, Tim23	06_10	06_10_02	36374	213	116.711	32591	213	103.237
age_0H, Tim50, Tim23	06_10	06_10_03	127498	873	116.935	116445	873	103.258
age_0H, Tim50, Tim23	06_10	06_10_04	68389	454	116.789	63660	454	103.211
age_0H, Tim50, Tim23	06_10	06_10_05	26094	177	116.907	23089	177	103.186
age_0H, Tim50, Tim23	07_01	07_01_00	693	6	115.022	682	6	101.848
age_0H, Tim50, Tim23	07_01	07_01_01	1065	9	115.064	1072	9	101.872
age_0H, Tim50, Tim23	07_01	07_01_02	1370	12	114.978	1408	12	101.822
age_0H, Tim50, Tim23	07_01	07_01_03	3647	30	114.978	3420	30	101.822
age_0H, Tim50, Tim23	07_01	07_01_04	691	6	115.022	685	6	101.848
age_0H, Tim50, Tim23	07_01	07_01_05	405794	2610	115.053	354987	2610	101.895
age_0H, Tim50, Tim23	07_02	07_02_00	703	6	115.761	763	6	102.196
age_0H, Tim50, Tim23	07_02	07_02_01	18884	119	115.674	17468	119	102.256
age_0H, Tim50, Tim23	07_02	07_02_02	27895	164	115.643	22885	164	102.262
age_0H, Tim50, Tim23	07_02	07_02_03	245150	1464	115.111	213018	1464	102
age_0H, Tim50, Tim23	07_02	07_02_04	319631	1972	115.5	269101	1972	102
age_0H, Tim50, Tim23	07_02	07_02_05	45402	301	115.579	39139	301	102.079
age_0H, Tim50, Tim23	07_02	07_02_06	50018	346	115.923	44923	346	102.282
age_0H, Tim50, Tim23	07_03	07_03_00	1101	9	118.133	1080	9	102.822
age_0H, Tim50, Tim23	07_03	07_03_01	382456	2211	117.385	343455	2211	102.462
age_0H, Tim50, Tim23	07_03	07_03_02	8834	55	118.14	7588	55	102.814
age_0H, Tim50, Tim23	07_04	07_04_00	292026	1624	117.071	264323	1624	102.429
age_0H, Tim50, Tim23	07_04	07_04_01	160523	958	117.2	144442	958	102.457
age_0H, Tim50, Tim23	08_01	08_01_00	269124	1737	115.483	247088	1737	102.483
age_0H, Tim50, Tim23	08_01	08_01_01	91920	601	115.615	81779	601	102.487
age_0H, Tim50, Tim23	08_01	08_01_02	161867	1082	115.686	141474	1082	102.543
age_0H, Tim50, Tim23	08_01	08_01_03	1356	11	115.739	1332	11	102.543
age_0H, Tim50, Tim23	08_02	08_02_00	706	6	115.13	782	6	102.261
age_0H, Tim50, Tim23	08_02	08_02_01	392185	2264	114.292	349955	2264	102.167
age_0H, Tim50, Tim23	08_02	08_02_02	16632	101	115.048	13894	101	102.333
age_0H, Tim50, Tim23	08_03	08_03_00	744	6	115.087	713	6	101.717
age_0H, Tim50, Tim23	08_03	08_03_01	800	7	115.087	827	7	101.717
age_0H, Tim50, Tim23	08_03	08_03_02	320420	1842	114.375	274521	1842	101.5
age_0H, Tim50, Tim23	08_03	08_03_03	46397	280	114.976	39584	280	101.732
age_0H, Tim50, Tim23	08_03	08_03_04	61437	371	114.567	50438	371	101.6
age_0H, Tim50, Tim23	08_03	08_03_05	136871	898	114.793	115267	898	101.586
age_0H, Tim50, Tim23	08_03	08_03_06	70531	443	115.086	57118	443	101.686
age_0H, Tim50, Tim23	08_03	08_03_07	828	6	115.128	749	6	101.766
age_0H, Tim50, Tim23	08_04	08_04_00	331821	1861	113.381	302532	1861	101.286
age_0H, Tim50, Tim23	08_04	08_04_01	3541	25	114.111	3284	25	101.556
age_0H, Tim50, Tim23	08_04	08_04_02	2589	17	114.109	2209	17	101.543
age_0H, Tim50, Tim23	08_05	08_05_00	499621	2798	115	421301	2798	101.727
age_0H, Tim50, Tim23	08_06	08_06_00	355351	1893	115	305038	1893	101.636
age_0H, Tim50, Tim23	08_06	08_06_01	24647	145	115.463	21896	145	101.756
age_0H, Tim50, Tim23	09_01	09_01_00	1107	9	118.957	1081	9	103.043
age_0H, Tim50, Tim23	09_01	09_01_01	268705	1656	118.381	234534	1656	102.667
age_0H, Tim50, Tim23	09_01	09_01_02	235332	1456	119.3	211302	1456	103.133
age_0H, Tim50, Tim23	09_01	09_01_03	4445	34	118.911	4270	34	103.022
age_0H, Tim50, Tim23	09_02	09_02_00	360156	1964	118.714	314807	1964	103.429
age_0H, Tim50, Tim23	09_03	09_03_00	339367	1789	118.391	312461	1789	102.739
age_0H, Tim50, Tim23	09_03	09_03_01	16617	104	119.837	14636	104	103.395
age_0H, Tim50, Tim23	09_04	09_04_00	193088	1069	118.522	170386	1069	103.217
age_0H, Tim50, Tim23	09_04	09_04_01	26962	151	120	23866	151	103.837
age_0H, Tim50, Tim23	09_04	09_04_02	94330	561	119.094	83267	561	103.406
age_0H, Tim50, Tim23	09_04	09_04_03	251587	1390	119.188	232268	1390	103.375
age_0H, Tim50, Tim23	09_05	09_05_00	401648	2318	114.818	378077	2318	102.409
age_0H, Tim50, Tim23	09_05	09_05_01	24154	152	115.707	21896	152	102.78
age_0H, Tim50, Tim23	09_06	09_06_00	2476	20	118.267	2533	20	103.044
age_0H, Tim50, Tim23	09_06	09_06_01	511796	2952	117.458	464497	2952	102.917
age_0H, Tim50, Tim23	09_07	09_07_00	247904	1517	116	215768	1517	102.714
age_0H, Tim50, Tim23	09_07	09_07_01	179719	944	116.63	157060	944	102.963
age_0H, Tim50, Tim23	09_07	09_07_02	7486	53	117.556	6978	53	103.533
age_0H, Tim50, Tim23	09_07	09_07_03	53800	349	117.457	47027	349	103.457
age_0H, Tim50, Tim23	09_07	09_07_04	90173	583	117.5	77139	583	103.525
age_0H, Tim50, Tim23	09_07	09_07_05	7533	51	117.744	6548	51	103.605
age_24H, Tim50, Tim23	01_01	01_01_00	1130	8	118.511	989	8	105.867
age_24H, Tim50, Tim23	01_01	01_01_01	62908	357	118.194	56894	357	105.419
age_24H, Tim50, Tim23	01_01	01_01_02	77312	479	118.1	72264	479	105.067
age_24H, Tim50, Tim23	01_01	01_01_03	33159	206	118.297	31126	206	105.595
age_24H, Tim50, Tim23	01_01	01_01_04	45120	276	118.359	42017	276	105.641
age_24H, Tim50, Tim23	01_01	01_01_05	73019	455	118.182	71114	455	105.121
age_24H, Tim50, Tim23	01_01	01_01_06	855	6	118.5	826	6	105.826
age_24H, Tim50, Tim23	01_01	01_01_07	13270	91	118.316	12752	91	105.368
age_24H, Tim50, Tim23	01_01	01_01_08	18875	127	118.35	17349	127	105.5
age_24H, Tim50, Tim23	01_01	01_01_09	15409	102	118.35	14180	102	105.45
age_24H, Tim50, Tim23	01_01	01_01_10	1306	9	118.467	1175	9	105.689
age_24H, Tim50, Tim23	01_01	01_01_11	40922	261	118.286	38762	261	105.143
age_24H, Tim50, Tim23	01_01	01_01_12	62753	403	118.316	61095	403	105.289
age_24H, Tim50, Tim23	01_01	01_01_13	9240	60	118.395	8545	60	105.581
age_24H, Tim50, Tim23	01_01	01_01_14	10629	79	118.415	10068	79	105.439
age_24H, Tim50, Tim23	01_01	01_01_15	11293	76	118.429	10406	76	105.5
age_24H, Tim50, Tim23	01_01	01_01_16	8522	57	118.452	7513	57	105.5
age_24H, Tim50, Tim23	01_01	01_01_17	2952	22	118.476	2921	22	105.548
age_24H, Tim50, Tim23	01_01	01_01_18	2568	18	118.511	2394	18	105.667
age_24H, Tim50, Tim23	01_01	01_01_19	1153	8	118.511	1118	8	105.667
age_24H, Tim50, Tim23	01_01	01_01_20	1238	9	118.522	1166	9	105.739
age_24H, Tim50, Tim23	01_01	01_01_21	2900	20	118.533	2640	20	105.756
age_24H, Tim50, Tim23	01_02	01_02_00	1779	15	120.111	1747	15	107.267
age_24H, Tim50, Tim23	01_02	01_02_01	748	6	120.111	677	6	107.267
age_24H, Tim50, Tim23	01_02	01_02_02	26542	202	120.048	23943	202	107.286
age_24H, Tim50, Tim23	01_02	01_02_03	17990	134	119.821	16051	134	107.154
age_24H, Tim50, Tim23	01_02	01_02_04	860534	6483	119.2	818856	6483	105.9
age_24H, Tim50, Tim23	01_02	01_02_05	17510	135	119.775	16216	135	107.025
age_24H, Tim50, Tim23	01_02	01_02_06	968	8	120.022	902	8	107.133
age_24H, Tim50, Tim23	01_02	01_02_07	18988	149	119.658	17932	149	106.974
age_24H, Tim50, Tim23	01_02	01_02_08	6329	48	119.93	5588	48	107.093
age_24H, Tim50, Tim23	01_02	01_02_09	14758	114	120.135	13504	114	106.946
age_24H, Tim50, Tim23	01_02	01_02_10	23662	189	120.471	22707	189	107.029
age_24H, Tim50, Tim23	01_02	01_02_11	948	8	120.178	918	8	107.133
age_24H, Tim50, Tim23	01_02	01_02_12	2022	16	120.159	1854	16	107.114
age_24H, Tim50, Tim23	01_02	01_02_13	1277	10	120.152	1220	10	107.152
age_24H, Tim50, Tim23	01_02	01_02_14	6264	51	120.317	6159	51	107.146
age_24H, Tim50, Tim23	01_02	01_02_15	16502	129	120.632	15975	129	107.289
age_24H, Tim50, Tim23	01_02	01_02_16	689	6	120.196	718	6	107.196
age_24H, Tim50, Tim23	01_02	01_02_17	950	8	120.244	924	8	107.2
age_24H, Tim50, Tim23	01_02	01_02_18	10846	88	120.537	10252	88	107.317
age_24H, Tim50, Tim23	01_02	01_02_19	2789	22	120.311	2608	22	107.244
age_24H, Tim50, Tim23	01_02	01_02_20	4806	40	120.311	4580	40	107.244
age_24H, Tim50, Tim23	01_02	01_02_21	2919	24	120.409	2793	24	107.295
age_24H, Tim50, Tim23	01_02	01_02_22	1758	15	120.409	1730	15	107.295
age_24H, Tim50, Tim23	01_02	01_02_23	2771	23	120.356	2639	23	107.267
age_24H, Tim50, Tim23	01_02	01_02_24	958	8	120.283	934	8	107.239
age_24H, Tim50, Tim23	01_02	01_02_25	2051	16	120.283	1987	16	107.239
age_24H, Tim50, Tim23	01_02	01_02_26	2219	18	120.283	2143	18	107.239
age_24H, Tim50, Tim23	01_04	01_04_00	193009	1483	112.963	189013	1483	103.333
age_24H, Tim50, Tim23	01_04	01_04_01	12473	97	113.281	11871	97	103.484
age_24H, Tim50, Tim23	01_04	01_04_02	15009	113	113.308	14395	113	103.492
age_24H, Tim50, Tim23	01_04	01_04_03	14179	114	113.308	13877	114	103.492
age_24H, Tim50, Tim23	01_04	01_04_04	14102	112	113.281	13747	112	103.469
age_24H, Tim50, Tim23	01_04	01_04_05	6995	58	113.333	6990	58	103.5
age_24H, Tim50, Tim23	01_04	01_04_06	10276	84	113.333	10072	84	103.5
age_24H, Tim50, Tim23	01_04	01_04_07	90964	703	112.854	89897	703	103.25
age_24H, Tim50, Tim23	01_04	01_04_08	2818	23	113.358	2727	23	103.478
age_24H, Tim50, Tim23	01_04	01_04_09	929	8	113.382	946	8	103.485
age_24H, Tim50, Tim23	01_04	01_04_10	13214	106	113.281	12784	106	103.438
age_24H, Tim50, Tim23	01_04	01_04_11	44592	345	113.136	44228	345	103.407
age_24H, Tim50, Tim23	01_04	01_04_12	107366	819	113.067	107192	819	103.333
age_24H, Tim50, Tim23	01_04	01_04_13	15292	124	113.281	15585	124	103.484
age_24H, Tim50, Tim23	01_04	01_04_14	182495	1375	113.324	190058	1375	103.459
age_24H, Tim50, Tim23	01_04	01_04_15	7065	56	113.254	6710	56	103.476
age_24H, Tim50, Tim23	01_04	01_04_16	50647	406	113.204	49736	406	103.389
age_24H, Tim50, Tim23	01_04	01_04_17	9297	72	113.281	8470	72	103.484
age_24H, Tim50, Tim23	01_04	01_04_18	24134	194	113.246	24031	194	103.459
age_24H, Tim50, Tim23	01_04	01_04_19	12737	103	113.274	12685	103	103.468
age_24H, Tim50, Tim23	01_04	01_04_20	7798	60	113.308	8052	60	103.492
age_24H, Tim50, Tim23	01_04	01_04_21	1175	10	113.382	1195	10	103.515
age_24H, Tim50, Tim23	01_04	01_04_22	2180	18	113.382	2135	18	103.515
age_24H, Tim50, Tim23	01_04	01_04_23	154700	1179	113.42	158378	1179	103.48
age_24H, Tim50, Tim23	01_04	01_04_24	6651	54	113.364	6388	54	103.5
age_24H, Tim50, Tim23	01_04	01_04_25	6921	58	113.365	6904	58	103.476
age_24H, Tim50, Tim23	01_04	01_04_26	27700	213	113.417	27138	213	103.467
age_24H, Tim50, Tim23	01_04	01_04_27	28688	230	113.426	28137	230	103.475
age_24H, Tim50, Tim23	01_04	01_04_28	1836	15	113.412	1826	15	103.515
age_24H, Tim50, Tim23	01_04	01_04_29	8695	71	113.459	8462	71	103.492
age_24H, Tim50, Tim23	01_04	01_04_30	15923	124	113.444	14976	124	103.492
age_24H, Tim50, Tim23	01_04	01_04_31	3060	26	113.424	2991	26	103.5
age_24H, Tim50, Tim23	01_04	01_04_32	19145	157	113.492	19102	157	103.525
age_24H, Tim50, Tim23	01_04	01_04_33	820	7	113.441	827	7	103.515
age_24H, Tim50, Tim23	01_04	01_04_34	3692	32	113.455	3771	32	103.515
age_24H, Tim50, Tim23	01_04	01_04_35	1188	10	113.441	1211	10	103.515
age_24H, Tim50, Tim23	01_04	01_04_36	4656	38	113.462	4401	38	103.523
age_24H, Tim50, Tim23	01_04	01_04_37	6074	51	113.469	5981	51	103.547
age_24H, Tim50, Tim23	01_04	01_04_38	1574	13	113.448	1541	13	103.537
age_24H, Tim50, Tim23	01_04	01_04_39	690	6	113.441	714	6	103.544
age_24H, Tim50, Tim23	01_04	01_04_40	777	7	113.435	803	7	103.536
age_24H, Tim50, Tim23	01_04	01_04_41	1530	13	113.5	1567	13	103.561
age_24H, Tim50, Tim23	01_04	01_04_42	1408	12	113.456	1407	12	103.544
age_24H, Tim50, Tim23	01_04	01_04_43	3196	27	113.523	3172	27	103.569
age_24H, Tim50, Tim23	01_04	01_04_44	1082	9	113.471	1088	9	103.544
age_24H, Tim50, Tim23	01_04	01_04_45	675	6	113.471	666	6	103.544
age_24H, Tim50, Tim23	01_04	01_04_46	1875	16	113.515	1890	16	103.561
age_24H, Tim50, Tim23	01_04	01_04_47	946	8	113.493	946	8	103.552
age_24H, Tim50, Tim23	01_04	01_04_48	836	7	113.493	819	7	103.552
age_24H, Tim50, Tim23	01_04	01_04_49	1170	10	113.493	1167	10	103.552
age_24H, Tim50, Tim23	02_01	02_01_00	478089	3211	113.795	435148	3211	102.436
age_24H, Tim50, Tim23	02_01	02_01_01	118907	826	114.492	110061	826	102.627
age_24H, Tim50, Tim23	02_01	02_01_02	29807	222	114.574	27751	222	102.639
age_24H, Tim50, Tim23	02_01	02_01_03	939	7	114.731	805	7	102.672
age_24H, Tim50, Tim23	02_01	02_01_04	71434	520	114.291	64727	520	102.6
age_24H, Tim50, Tim23	02_01	02_01_05	97968	721	114.056	89337	721	102.389
age_24H, Tim50, Tim23	02_01	02_01_06	17299	122	114.594	15228	122	102.656
age_24H, Tim50, Tim23	02_01	02_01_07	12060	92	114.609	11024	92	102.656
age_24H, Tim50, Tim23	02_01	02_01_08	1992	15	114.687	1763	15	102.672
age_24H, Tim50, Tim23	02_01	02_01_09	12127	92	114.631	10769	92	102.662
age_24H, Tim50, Tim23	02_01	02_01_10	953	7	114.721	882	7	102.676
age_24H, Tim50, Tim23	02_01	02_01_11	1502	11	114.701	1290	11	102.672
age_24H, Tim50, Tim23	02_01	02_01_12	24766	187	114.532	22287	187	102.645
age_24H, Tim50, Tim23	02_01	02_01_13	83391	625	114.531	75529	625	102.551
age_24H, Tim50, Tim23	02_01	02_01_14	2178	17	114.687	1953	17	102.672
age_24H, Tim50, Tim23	02_01	02_01_15	40956	311	114.519	37368	311	102.593
age_24H, Tim50, Tim23	02_01	02_01_16	21189	160	114.533	18824	160	102.633
age_24H, Tim50, Tim23	02_01	02_01_17	8372	66	114.609	7748	66	102.656
age_24H, Tim50, Tim23	02_01	02_01_18	3479	27	114.687	3127	27	102.672
age_24H, Tim50, Tim23	02_01	02_01_19	13804	102	114.667	12173	102	102.667
age_24H, Tim50, Tim23	02_01	02_01_20	4380	33	114.645	3872	33	102.645
age_24H, Tim50, Tim23	02_01	02_01_21	8681	69	114.714	8305	69	102.651
age_24H, Tim50, Tim23	02_01	02_01_22	5449	44	114.758	5166	44	102.667
age_24H, Tim50, Tim23	02_01	02_01_23	8433	64	114.758	7582	64	102.667
age_24H, Tim50, Tim23	02_01	02_01_24	4324	35	114.773	4011	35	102.667
age_24H, Tim50, Tim23	02_01	02_01_25	11438	87	114.766	10252	87	102.656
age_24H, Tim50, Tim23	02_01	02_01_26	2706	20	114.773	2527	20	102.667
age_24H, Tim50, Tim23	02_01	02_01_27	14882	119	114.785	13932	119	102.662
age_24H, Tim50, Tim23	02_01	02_01_28	5272	43	114.815	4920	43	102.662
age_24H, Tim50, Tim23	02_01	02_01_29	3266	26	114.833	2997	26	102.667
age_24H, Tim50, Tim23	02_01	02_01_30	4117	32	114.821	3857	32	102.672
age_24H, Tim50, Tim23	02_01	02_01_31	792	7	114.809	821	7	102.676
age_24H, Tim50, Tim23	02_01	02_01_32	2066	16	114.821	1840	16	102.672
age_24H, Tim50, Tim23	02_01	02_01_33	2406	19	114.833	2210	19	102.667
age_24H, Tim50, Tim23	02_01	02_01_34	5446	44	114.859	5187	44	102.656
age_24H, Tim50, Tim23	02_01	02_01_35	4787	38	114.873	4484	38	102.651
age_24H, Tim50, Tim23	02_01	02_01_36	4006	33	114.833	3858	33	102.667
age_24H, Tim50, Tim23	02_01	02_01_37	3548	28	114.846	3315	28	102.662
age_24H, Tim50, Tim23	02_01	02_01_38	9206	71	114.859	8534	71	102.672
age_24H, Tim50, Tim23	02_01	02_01_39	2312	19	114.821	2285	19	102.672
age_24H, Tim50, Tim23	02_01	02_01_40	841	7	114.809	813	7	102.676
age_24H, Tim50, Tim23	02_01	02_01_41	952	8	114.809	911	8	102.676
age_24H, Tim50, Tim23	02_01	02_01_42	1236	10	114.809	1151	10	102.691
age_24H, Tim50, Tim23	03_01	03_01_00	9886	66	116.156	9535	66	104.422
age_24H, Tim50, Tim23	03_01	03_01_01	74642	445	115.915	80042	445	104.373
age_24H, Tim50, Tim23	03_01	03_01_02	30926	196	115.898	32988	196	104.356
age_24H, Tim50, Tim23	03_01	03_01_03	22608	143	116.079	22978	143	104.381
age_24H, Tim50, Tim23	03_01	03_01_04	65074	440	115.491	68224	440	104.189
age_24H, Tim50, Tim23	03_01	03_01_05	3421	26	116.239	3554	26	104.403
age_24H, Tim50, Tim23	03_01	03_01_06	3700	26	116.182	3552	26	104.379
age_24H, Tim50, Tim23	03_01	03_01_07	31932	219	116.032	32192	219	104.333
age_24H, Tim50, Tim23	03_01	03_01_08	50430	327	115.545	50002	327	104.145
age_24H, Tim50, Tim23	03_01	03_01_09	4832	35	116.152	4761	35	104.348
age_24H, Tim50, Tim23	03_01	03_01_10	68489	431	115.797	71687	431	104.237
age_24H, Tim50, Tim23	03_01	03_01_11	30606	190	116.016	32005	190	104.317
age_24H, Tim50, Tim23	03_01	03_01_12	16582	120	115.918	17130	120	104.279
age_24H, Tim50, Tim23	03_01	03_01_13	14224	95	116.062	13534	95	104.328
age_24H, Tim50, Tim23	03_01	03_01_14	9056	64	116.062	9469	64	104.328
age_24H, Tim50, Tim23	03_01	03_01_15	2295	17	116.152	2283	17	104.348
age_24H, Tim50, Tim23	03_01	03_01_16	29412	195	115.952	29642	195	104.274
age_24H, Tim50, Tim23	03_01	03_01_17	18016	132	115.885	19279	132	104.23
age_24H, Tim50, Tim23	03_01	03_01_18	24528	162	115.869	24488	162	104.213
age_24H, Tim50, Tim23	03_01	03_01_19	17954	122	115.935	17291	122	104.242
age_24H, Tim50, Tim23	03_01	03_01_20	47128	313	115.828	47446	313	104.155
age_24H, Tim50, Tim23	03_01	03_01_21	32713	212	115.9	34213	212	104.183
age_24H, Tim50, Tim23	03_01	03_01_22	42388	283	115.933	43084	283	104.183
age_24H, Tim50, Tim23	03_01	03_01_23	13354	94	116.086	13398	94	104.207
age_24H, Tim50, Tim23	03_01	03_01_24	17326	122	116.082	16981	122	104.246
age_24H, Tim50, Tim23	03_01	03_01_25	9647	72	116.143	9906	72	104.286
age_24H, Tim50, Tim23	03_01	03_01_26	2027	14	116.235	1830	14	104.338
age_24H, Tim50, Tim23	03_01	03_01_27	33182	223	116.321	35496	223	104.226
age_24H, Tim50, Tim23	03_01	03_01_28	48516	311	116.281	50846	311	104.263
age_24H, Tim50, Tim23	03_01	03_01_29	4800	34	116.258	4746	34	104.348
age_24H, Tim50, Tim23	03_01	03_01_30	24673	175	116.473	27597	175	104.309
age_24H, Tim50, Tim23	03_01	03_01_31	13105	90	116.361	12902	90	104.311
age_24H, Tim50, Tim23	03_01	03_01_32	6626	49	116.369	7011	49	104.354
age_24H, Tim50, Tim23	03_01	03_01_33	10777	80	116.444	11339	80	104.381
age_24H, Tim50, Tim23	03_01	03_01_34	2726	21	116.438	2807	21	104.391
age_24H, Tim50, Tim23	03_01	03_01_35	6336	48	116.484	6893	48	104.419
age_24H, Tim50, Tim23	03_01	03_01_36	2412	19	116.394	2565	19	104.409
age_24H, Tim50, Tim23	03_01	03_01_37	8616	65	116.446	9622	65	104.415
age_24H, Tim50, Tim23	03_01	03_01_38	937	7	116.373	989	7	104.403
age_24H, Tim50, Tim23	03_01	03_01_39	1465	12	116.455	1695	12	104.409
age_24H, Tim50, Tim23	05_01	05_01_00	92247	576	118.429	103127	576	103.911
age_24H, Tim50, Tim23	05_01	05_01_01	22589	162	118.694	23618	162	104.016
age_24H, Tim50, Tim23	05_01	05_01_02	258233	1856	120.588	291660	1856	104.412
age_24H, Tim50, Tim23	05_01	05_01_03	2768	21	118.909	2726	21	104.106
age_24H, Tim50, Tim23	05_01	05_01_04	37820	284	119.451	42156	284	104.137
age_24H, Tim50, Tim23	05_01	05_01_05	60389	407	119.232	68713	407	104.125
age_24H, Tim50, Tim23	05_01	05_01_06	63790	466	119.415	73871	466	104.132
age_24H, Tim50, Tim23	05_01	05_01_07	2800	22	118.925	2767	22	104.104
age_24H, Tim50, Tim23	05_01	05_01_08	2822	23	118.97	2977	23	104.106
age_24H, Tim50, Tim23	05_01	05_01_09	23572	177	119.097	26052	177	104.113
age_24H, Tim50, Tim23	05_01	05_01_10	61952	448	119.241	68356	448	104.155
age_24H, Tim50, Tim23	05_01	05_01_11	2291	18	118.97	2276	18	104.106
age_24H, Tim50, Tim23	05_01	05_01_12	7752	60	119	7745	60	104.108
age_24H, Tim50, Tim23	05_01	05_01_13	1196	9	118.912	1374	9	104.103
age_24H, Tim50, Tim23	05_01	05_01_14	50454	379	119.345	54020	379	104.276
age_24H, Tim50, Tim23	05_01	05_01_15	32648	237	119.197	35389	237	104.23
age_24H, Tim50, Tim23	07_01	07_01_00	1102	9	118.493	1083	9	103.731
age_24H, Tim50, Tim23	07_01	07_01_01	1873	15	118.463	1759	15	103.731
age_24H, Tim50, Tim23	07_01	07_01_02	33705	227	118.312	30740	227	103.734
age_24H, Tim50, Tim23	07_01	07_01_03	26421	176	118.115	22817	176	103.721
age_24H, Tim50, Tim23	07_01	07_01_04	34639	224	118.297	30144	224	103.734
age_24H, Tim50, Tim23	07_01	07_01_05	20447	137	118.354	17688	137	103.738
age_24H, Tim50, Tim23	07_01	07_01_06	42881	284	118.033	37345	284	103.683
age_24H, Tim50, Tim23	07_01	07_01_07	7062	49	118.379	6036	49	103.742
age_24H, Tim50, Tim23	07_01	07_01_08	49772	331	117.949	44077	331	103.644
age_24H, Tim50, Tim23	07_01	07_01_09	20227	134	118.266	18002	134	103.734
age_24H, Tim50, Tim23	07_01	07_01_10	51970	341	118.082	45721	341	103.689
age_24H, Tim50, Tim23	07_01	07_01_11	10326	71	118.25	9135	71	103.719
age_24H, Tim50, Tim23	07_01	07_01_12	4190	29	118.418	3575	29	103.746
age_24H, Tim50, Tim23	07_01	07_01_13	17680	115	118.308	15153	115	103.723
age_24H, Tim50, Tim23	07_01	07_01_14	2216	16	118.418	1959	16	103.746
age_24H, Tim50, Tim23	07_01	07_01_15	82296	527	117.898	73180	527	103.593
age_24H, Tim50, Tim23	07_01	07_01_16	798	6	118.471	717	6	103.75
age_24H, Tim50, Tim23	07_01	07_01_17	57001	383	117.898	50443	383	103.576
age_24H, Tim50, Tim23	07_01	07_01_18	16432	112	118.175	14112	112	103.651
age_24H, Tim50, Tim23	07_01	07_01_19	2416	16	118.364	1971	16	103.712
age_24H, Tim50, Tim23	07_01	07_01_20	16467	113	118.033	14209	113	103.607
age_24H, Tim50, Tim23	07_01	07_01_21	21583	148	118.097	19076	148	103.613
age_24H, Tim50, Tim23	07_01	07_01_22	4832	35	118.364	4275	35	103.697
age_24H, Tim50, Tim23	07_01	07_01_23	19005	133	118.049	16548	133	103.574
age_24H, Tim50, Tim23	07_01	07_01_24	27728	187	117.966	23889	187	103.525
age_24H, Tim50, Tim23	07_01	07_01_25	14662	101	118.219	12699	101	103.641
age_24H, Tim50, Tim23	07_01	07_01_26	5370	38	118.348	4688	38	103.682
age_24H, Tim50, Tim23	07_01	07_01_27	2991	21	118.403	2564	21	103.701
age_24H, Tim50, Tim23	07_01	07_01_28	37319	272	117.927	34362	272	103.455
age_24H, Tim50, Tim23	07_01	07_01_29	6849	47	118.277	5948	47	103.662
age_24H, Tim50, Tim23	07_01	07_01_30	42532	286	118.175	38411	286	103.619
age_24H, Tim50, Tim23	07_01	07_01_31	12693	82	118.129	10528	82	103.597
age_24H, Tim50, Tim23	07_01	07_01_32	22116	152	118.102	19666	152	103.525
age_24H, Tim50, Tim23	07_01	07_01_33	11356	80	118.277	10167	80	103.662
age_24H, Tim50, Tim23	07_01	07_01_34	5504	38	118.277	4643	38	103.662
age_24H, Tim50, Tim23	07_01	07_01_35	23197	161	118.125	20281	161	103.518
age_24H, Tim50, Tim23	07_01	07_01_36	1405	10	118.433	1242	10	103.701
age_24H, Tim50, Tim23	07_01	07_01_37	1465	11	118.433	1337	11	103.701
age_24H, Tim50, Tim23	07_01	07_01_38	1482	11	118.448	1347	11	103.701
age_24H, Tim50, Tim23	07_01	07_01_39	3890	29	118.391	3551	29	103.641
age_24H, Tim50, Tim23	07_01	07_01_40	1558	12	118.448	1456	12	103.701
age_24H, Tim50, Tim23	07_01	07_01_41	80059	513	118.396	80014	513	103.547
age_24H, Tim50, Tim23	07_01	07_01_42	5114	36	118.424	4353	36	103.682
age_24H, Tim50, Tim23	07_01	07_01_43	1040	8	118.522	964	8	103.701
age_24H, Tim50, Tim23	07_01	07_01_44	11192	81	118.484	10169	81	103.661
age_24H, Tim50, Tim23	07_01	07_01_45	15050	106	118.484	13374	106	103.661
age_24H, Tim50, Tim23	07_01	07_01_46	39396	282	118.94	36805	282	103.78
age_24H, Tim50, Tim23	07_01	07_01_47	1509	12	118.552	1453	12	103.716
age_24H, Tim50, Tim23	07_01	07_01_48	5895	44	118.556	5462	44	103.714
age_24H, Tim50, Tim23	07_01	07_01_49	1298	10	118.545	1201	10	103.727
age_24H, Tim50, Tim23	07_01	07_01_50	4383	31	118.538	3874	31	103.723
age_24H, Tim50, Tim23	07_01	07_01_51	11948	88	118.732	11662	88	103.768
age_24H, Tim50, Tim23	07_01	07_01_52	2807	21	118.562	2581	21	103.734
age_24H, Tim50, Tim23	07_01	07_01_53	12239	88	118.617	10856	88	103.717
age_24H, Tim50, Tim23	07_01	07_01_54	1035	8	118.559	1021	8	103.75
age_24H, Tim50, Tim23	07_01	07_01_55	6497	48	118.585	6058	48	103.738
age_24H, Tim50, Tim23	07_01	07_01_56	8757	68	118.629	8416	68	103.726
age_24H, Tim50, Tim23	07_01	07_01_57	1327	10	118.576	1261	10	103.742
age_24H, Tim50, Tim23	07_01	07_01_58	7175	52	118.641	6548	52	103.734
age_24H, Tim50, Tim23	07_01	07_01_59	1949	14	118.588	1893	14	103.75
age_24H, Tim50, Tim23	07_01	07_01_60	12553	90	118.721	11462	90	103.77
age_24H, Tim50, Tim23	07_01	07_01_61	3930	31	118.656	3668	31	103.75
age_24H, Tim50, Tim23	07_01	07_01_62	1179	9	118.597	1124	9	103.746
age_24H, Tim50, Tim23	07_01	07_01_63	884	7	118.588	877	7	103.75
age_24H, Tim50, Tim23	07_01	07_01_64	23130	176	119.073	21823	176	103.891
age_24H, Tim50, Tim23	07_01	07_01_65	8336	64	118.85	8085	64	103.833
age_24H, Tim50, Tim23	07_01	07_01_66	879	7	118.588	881	7	103.75
age_24H, Tim50, Tim23	07_01	07_01_67	2018	15	118.612	1849	15	103.746
age_24H, Tim50, Tim23	07_01	07_01_68	8781	66	118.966	8230	66	103.881
age_24H, Tim50, Tim23	07_01	07_01_69	914	7	118.642	850	7	103.776
age_24H, Tim50, Tim23	07_01	07_01_70	5469	44	118.839	5313	44	103.855
age_24H, Tim50, Tim23	07_01	07_01_71	13690	104	118.918	13056	104	103.869
age_24H, Tim50, Tim23	07_01	07_01_72	1392	11	118.672	1330	11	103.791
age_24H, Tim50, Tim23	07_01	07_01_73	5956	46	118.812	5630	46	103.828
age_24H, Tim50, Tim23	07_01	07_01_74	858	7	118.647	846	7	103.779
age_24H, Tim50, Tim23	07_01	07_01_75	1749	14	118.687	1671	14	103.791
age_24H, Tim50, Tim23	07_01	07_01_76	4086	31	118.812	3805	31	103.844
age_24H, Tim50, Tim23	07_01	07_01_77	3547	27	118.769	3266	27	103.831
age_24H, Tim50, Tim23	07_01	07_01_78	2280	18	118.773	2200	18	103.818
age_24H, Tim50, Tim23	07_01	07_01_79	1860	15	118.731	1766	15	103.791
age_24H, Tim50, Tim23	07_01	07_01_80	741	6	118.676	726	6	103.794
age_24H, Tim50, Tim23	08_01	08_01_00	1087	9	118.882	1037	9	104.441
age_24H, Tim50, Tim23	08_01	08_01_01	1728	14	118.836	1630	14	104.433
age_24H, Tim50, Tim23	08_01	08_01_02	744	6	118.868	700	6	104.426
age_24H, Tim50, Tim23	08_01	08_01_03	1842	15	118.868	1768	15	104.426
age_24H, Tim50, Tim23	08_01	08_01_04	756	6	118.868	696	6	104.426
age_24H, Tim50, Tim23	08_01	08_01_05	1343	11	118.836	1272	11	104.433
age_24H, Tim50, Tim23	08_01	08_01_06	1112	9	118.868	1015	9	104.426
age_24H, Tim50, Tim23	08_01	08_01_07	60736	423	118.583	55735	423	104.433
age_24H, Tim50, Tim23	08_01	08_01_08	1406529	10211	118.1	1287119	10211	103.65
age_24H, Tim50, Tim23	08_01	08_01_09	8720	63	118.694	7420	63	104.452
age_24H, Tim50, Tim23	08_01	08_01_10	21906	158	118.8	19910	158	104.462
age_24H, Tim50, Tim23	08_01	08_01_11	38502	263	118.683	35789	263	104.397
age_24H, Tim50, Tim23	08_01	08_01_12	16690	122	118.651	14910	122	104.365
age_24H, Tim50, Tim23	08_01	08_01_13	849	6	118.897	693	6	104.426
age_24H, Tim50, Tim23	08_01	08_01_14	11348	82	118.651	9664	82	104.365
age_24H, Tim50, Tim23	08_01	08_01_15	5429	44	118.788	5278	44	104.409
age_24H, Tim50, Tim23	08_01	08_01_16	14332	107	118.688	13108	107	104.359
age_24H, Tim50, Tim23	08_01	08_01_17	12262	90	118.703	10903	90	104.359
age_24H, Tim50, Tim23	08_01	08_01_18	743	6	118.868	729	6	104.412
age_24H, Tim50, Tim23	08_01	08_01_19	1574	13	118.836	1478	13	104.388
age_24H, Tim50, Tim23	08_01	08_01_20	2570	20	118.803	2306	20	104.379
age_24H, Tim50, Tim23	08_01	08_01_21	1636	13	118.836	1517	13	104.388
age_24H, Tim50, Tim23	08_01	08_01_22	25762	197	118.73	24555	197	104.349
age_24H, Tim50, Tim23	08_01	08_01_23	25817	190	118.763	23263	190	104.322
age_24H, Tim50, Tim23	08_01	08_01_24	28987	221	118.964	26850	221	104.291
age_24H, Tim50, Tim23	08_01	08_01_25	9598	74	118.984	9067	74	104.381
age_24H, Tim50, Tim23	08_01	08_01_26	1467	11	118.955	1337	11	104.418
age_24H, Tim50, Tim23	08_01	08_01_27	4550	36	118.969	4288	36	104.4
age_24H, Tim50, Tim23	08_01	08_01_28	8521	66	119.016	7990	66	104.391
age_24H, Tim50, Tim23	08_01	08_01_29	4538	36	119.032	4313	36	104.381
age_24H, Tim50, Tim23	08_01	08_01_30	6359	51	119.098	6002	51	104.361
age_24H, Tim50, Tim23	08_01	08_01_31	5662	45	119.047	5394	45	104.391
age_24H, Tim50, Tim23	08_01	08_01_32	18919	144	119.19	17105	144	104.379
age_24H, Tim50, Tim23	08_01	08_01_33	1230	10	119	1181	10	104.418
age_24H, Tim50, Tim23	08_01	08_01_34	1614	13	119	1564	13	104.418
age_24H, Tim50, Tim23	08_01	08_01_35	8623	69	119.031	8225	69	104.4
age_24H, Tim50, Tim23	08_01	08_01_36	41007	320	119.407	38264	320	104.481
age_24H, Tim50, Tim23	08_01	08_01_37	1614	13	119	1539	13	104.418
age_24H, Tim50, Tim23	08_01	08_01_38	946	8	118.985	892	8	104.441
age_24H, Tim50, Tim23	08_01	08_01_39	3373	27	119.109	3160	27	104.484
age_24H, Tim50, Tim23	08_01	08_01_40	5965	47	119.076	5513	47	104.47
age_24H, Tim50, Tim23	08_01	08_01_41	10888	84	119.23	9832	84	104.508
age_24H, Tim50, Tim23	08_01	08_01_42	1771	14	119.125	1668	14	104.484
age_24H, Tim50, Tim23	08_01	08_01_43	9739	77	119.305	9033	77	104.525
age_24H, Tim50, Tim23	08_01	08_01_44	1240	10	119.03	1189	10	104.463
age_24H, Tim50, Tim23	08_01	08_01_45	736	6	119.03	723	6	104.463
age_24H, Tim50, Tim23	08_01	08_01_46	749	6	119.03	723	6	104.463
age_24H, Tim50, Tim23	08_01	08_01_47	15973	125	119.194	14659	125	104.5
age_24H, Tim50, Tim23	08_01	08_01_48	1359	11	119	1293	11	104.456
age_24H, Tim50, Tim23	08_01	08_01_49	1339	11	119.015	1278	11	104.456
age_24H, Tim50, Tim23	08_01	08_01_50	2106	17	119.108	1992	17	104.477
age_24H, Tim50, Tim23	08_01	08_01_51	1727	14	119.045	1616	14	104.463
age_24H, Tim50, Tim23	08_01	08_01_52	7039	57	119.175	6590	57	104.492
age_24H, Tim50, Tim23	08_01	08_01_53	53146	420	119.283	51173	420	104.567
age_24H, Tim50, Tim23	08_01	08_01_54	7821	61	119.108	7069	61	104.477
age_24H, Tim50, Tim23	08_01	08_01_55	695	6	119.045	688	6	104.463
age_24H, Tim50, Tim23	08_01	08_01_56	1241	10	119.045	1163	10	104.463
age_24H, Tim50, Tim23	08_01	08_01_57	1025	9	119.045	1012	9	104.463
age_24H, Tim50, Tim23	08_01	08_01_58	3334	28	119.108	3306	28	104.508
age_24H, Tim50, Tim23	08_01	08_01_59	2253	18	119.076	2053	18	104.485
age_24H, Tim50, Tim23	08_01	08_01_60	1925	16	119.045	1864	16	104.478
age_24H, Tim50, Tim23	08_01	08_01_61	2564	21	119.045	2450	21	104.478
age_24H, Tim50, Tim23	08_01	08_01_62	728	6	119.015	714	6	104.485
age_24H, Tim50, Tim23	09_01	09_01_00	53322	322	117.983	61657	322	103.483
age_24H, Tim50, Tim23	09_01	09_01_01	1605	11	118.485	1574	11	103.588
age_24H, Tim50, Tim23	09_01	09_01_02	22959	146	118.238	23263	146	103.524
age_24H, Tim50, Tim23	09_01	09_01_03	10555	72	118.254	11056	72	103.54
age_24H, Tim50, Tim23	09_01	09_01_04	26110	170	118.194	30745	170	103.532
age_24H, Tim50, Tim23	09_01	09_01_05	3027	21	118.354	3117	21	103.554
age_24H, Tim50, Tim23	09_01	09_01_06	7083	49	118.354	7298	49	103.554
age_24H, Tim50, Tim23	09_01	09_01_07	2155	14	118.448	1980	14	103.582
age_24H, Tim50, Tim23	09_01	09_01_08	4294	28	118.369	4169	28	103.585
age_24H, Tim50, Tim23	09_01	09_01_09	4759	31	118.424	4597	31	103.591
age_24H, Tim50, Tim23	09_01	09_01_10	19495	131	118.413	22276	131	103.571
age_24H, Tim50, Tim23	09_01	09_01_11	5506	37	118.431	5657	37	103.585
age_24H, Tim50, Tim23	09_01	09_01_12	2238	16	118.478	2452	16	103.597
age_24H, Tim50, Tim23	09_01	09_01_13	3245	23	118.47	3423	23	103.591
age_24H, Tim50, Tim23	09_01	09_01_14	10343	75	118.508	10936	75	103.571
age_24H, Tim50, Tim23	09_01	09_01_15	2685	20	118.561	2899	20	103.591
age_24H, Tim50, Tim23	09_01	09_01_16	2585	19	118.585	2759	19	103.585
age_24H, Tim50, Tim23	09_01	09_01_17	1119	8	118.597	1134	8	103.597
age_24H, Tim50, Tim23	09_01	09_01_18	25794	178	118.776	28333	178	103.655
age_24H, Tim50, Tim23	09_01	09_01_19	11403	80	118.635	12416	80	103.603
age_24H, Tim50, Tim23	09_01	09_01_20	8993	65	118.733	9991	65	103.65
age_24H, Tim50, Tim23	09_01	09_01_21	1440	12	118.642	1635	12	103.627
age_24H, Tim50, Tim23	10_01	10_01_00	1208	10	119.985	1250	10	104.206
age_24H, Tim50, Tim23	10_01	10_01_01	137717	685	119.25	118569	685	103.962
age_24H, Tim50, Tim23	10_01	10_01_02	211835	1214	118.963	189523	1214	103.667
age_24H, Tim50, Tim23	10_01	10_01_03	24871	149	119.844	21346	149	104.156
age_24H, Tim50, Tim23	10_01	10_01_04	20209	127	119.81	18127	127	104.143
age_24H, Tim50, Tim23	10_01	10_01_05	22624	146	119.825	21596	146	104.143
age_24H, Tim50, Tim23	10_01	10_01_06	248415	1306	119.3	226830	1306	103.875
age_24H, Tim50, Tim23	10_01	10_01_07	64971	366	119.455	57869	366	104.018
age_24H, Tim50, Tim23	10_01	10_01_08	78940	421	119.683	72067	421	104.1
age_24H, Tim50, Tim23	10_01	10_01_09	6030	40	119.924	5282	40	104.182
age_24H, Tim50, Tim23	10_01	10_01_10	3157	21	119.924	2767	21	104.182
age_24H, Tim50, Tim23	10_01	10_01_11	153955	898	119.615	138469	898	104.019
age_24H, Tim50, Tim23	10_01	10_01_12	93930	480	119.679	83253	480	104.036
age_24H, Tim50, Tim23	10_01	10_01_13	16142	105	119.81	14936	105	104.143
age_24H, Tim50, Tim23	10_01	10_01_14	12787	79	119.859	11144	79	104.156
age_24H, Tim50, Tim23	10_01	10_01_15	13957	92	119.859	12662	92	104.156
age_24H, Tim50, Tim23	10_01	10_01_16	80588	467	119.978	69563	467	104.109
age_24H, Tim50, Tim23	10_01	10_01_17	58255	350	120.037	51596	350	104.148
age_24H, Tim50, Tim23	10_01	10_01_18	6815	47	120.031	6364	47	104.172
age_24H, Tim50, Tim23	10_01	10_01_19	16066	109	120.23	15470	109	104.262
age_24H, Tim50, Tim23	10_01	10_01_20	1500	10	120.119	1359	10	104.239
age_24H, Tim50, Tim23	10_01	10_01_21	1820	14	120.136	1821	14	104.242
age_24H, Tim50, Tim23	10_01	10_01_22	10686	74	120.172	9977	74	104.25
age_24H, Tim50, Tim23	10_01	10_01_23	2758	19	120.136	2580	19	104.242
age_24H, Tim50, Tim23	10_01	10_01_24	17723	118	120.172	16953	118	104.25
age_24H, Tim50, Tim23	10_01	10_01_25	2226	15	120.103	2047	15	104.235
age_24H, Tim50, Tim23	10_01	10_01_26	1716	12	120.118	1640	12	104.235
age_24H, Tim50, Tim23	10_01	10_01_27	1286	9	120.118	1242	9	104.235
age_24H, Tim50, Tim23	11_01	11_01_00	1010	8	116.309	995	8	103.779
age_24H, Tim50, Tim23	11_01	11_01_01	2961	25	116.284	3029	25	103.776
age_24H, Tim50, Tim23	11_01	11_01_02	82834	512	116.049	82561	512	103.705
age_24H, Tim50, Tim23	11_01	11_01_03	30486	202	116.065	29802	202	103.694
age_24H, Tim50, Tim23	11_01	11_01_04	49899	309	116	51483	309	103.656
age_24H, Tim50, Tim23	11_01	11_01_05	34577	234	116.048	32990	234	103.661
age_24H, Tim50, Tim23	11_01	11_01_06	8171	57	116.185	8062	57	103.723
age_24H, Tim50, Tim23	11_01	11_01_07	63767	394	115.845	64652	394	103.569
age_24H, Tim50, Tim23	11_01	11_01_08	19444	123	116.048	18688	123	103.661
age_24H, Tim50, Tim23	11_01	11_01_09	30753	190	116	30835	190	103.639
age_24H, Tim50, Tim23	11_01	11_01_10	51574	339	115.551	50727	339	103.367
age_24H, Tim50, Tim23	11_01	11_01_11	3826	28	116.269	3656	28	103.761
age_24H, Tim50, Tim23	11_01	11_01_12	8105	59	116.185	7756	59	103.723
age_24H, Tim50, Tim23	11_01	11_01_13	3385	23	116.227	3074	23	103.742
age_24H, Tim50, Tim23	11_01	11_01_14	7671	55	116.048	7203	55	103.661
age_24H, Tim50, Tim23	11_01	11_01_15	78624	515	115.63	76285	515	103.348
age_24H, Tim50, Tim23	11_01	11_01_16	37990	232	115.95	38997	232	103.6
age_24H, Tim50, Tim23	11_01	11_01_17	72608	516	115.72	71064	516	103.42
age_24H, Tim50, Tim23	11_01	11_01_18	37225	249	115.879	36170	249	103.552
age_24H, Tim50, Tim23	11_01	11_01_19	203338	1299	115.8	204413	1299	103.378
age_24H, Tim50, Tim23	11_01	11_01_20	11230	77	116.095	10231	77	103.667
age_24H, Tim50, Tim23	11_01	11_01_21	38116	256	115.982	37905	256	103.554
age_24H, Tim50, Tim23	11_01	11_01_22	21008	140	116.097	22262	140	103.645
age_24H, Tim50, Tim23	11_01	11_01_23	29971	210	116.071	29593	210	103.589
age_24H, Tim50, Tim23	11_01	11_01_24	2496	18	116.269	2393	18	103.746
age_24H, Tim50, Tim23	11_01	11_01_25	15968	118	116.148	15886	118	103.639
age_24H, Tim50, Tim23	11_01	11_01_26	22246	162	116.172	22311	162	103.638
age_24H, Tim50, Tim23	11_01	11_01_27	1471	11	116.313	1430	11	103.746
age_24H, Tim50, Tim23	11_01	11_01_28	29378	208	116.339	29643	208	103.679
age_24H, Tim50, Tim23	11_01	11_01_29	31042	225	116.383	31877	225	103.75
age_24H, Tim50, Tim23	11_01	11_01_30	4197	31	116.354	4342	31	103.769
age_24H, Tim50, Tim23	11_01	11_01_31	11830	86	116.375	11469	86	103.781
age_24H, Tim50, Tim23	11_01	11_01_32	1248	9	116.388	1197	9	103.791
age_24H, Tim50, Tim23	11_01	11_01_33	902	7	116.397	884	7	103.794
age_24H, Tim50, Tim23	11_01	11_01_34	11466	84	116.453	11410	84	103.781
age_24H, Tim50, Tim23	11_01	11_01_35	7647	57	116.492	7777	57	103.794
age_24H, Tim50, Tim23	11_01	11_01_36	9969	76	116.484	10352	76	103.797
age_24H, Tim50, Tim23	11_01	11_01_37	819	6	116.426	797	6	103.794
age_24H, Tim50, Tim23	11_01	11_01_38	1211	9	116.426	1263	9	103.794
age_24H, Tim50, Tim23	11_02	11_02_00	1188	10	114.912	1133	10	103.956
age_24H, Tim50, Tim23	11_02	11_02_01	1443	12	114.881	1384	12	103.955
age_24H, Tim50, Tim23	11_02	11_02_02	1325125	10062	113.565	1283508	10062	103.13
age_24H, Tim50, Tim23	11_02	11_02_03	1206	10	114.912	1143	10	103.956
age_24H, Tim50, Tim23	11_02	11_02_04	2026	16	114.848	2038	16	103.97
age_24H, Tim50, Tim23	11_02	11_02_05	7220	58	114.746	6826	58	103.921
age_24H, Tim50, Tim23	11_02	11_02_06	2890	23	114.815	2722	23	103.954
age_24H, Tim50, Tim23	11_02	11_02_07	836	7	114.881	804	7	103.94
age_24H, Tim50, Tim23	11_02	11_02_08	827	7	114.912	794	7	103.956
age_24H, Tim50, Tim23	11_02	11_02_09	9933	79	114.75	9190	79	103.859
age_24H, Tim50, Tim23	11_02	11_02_10	2187	16	114.881	1954	16	103.925
age_24H, Tim50, Tim23	11_02	11_02_11	749	6	114.912	751	6	103.941
age_24H, Tim50, Tim23	11_02	11_02_12	733	6	114.897	697	6	103.941
age_24H, Tim50, Tim23	11_02	11_02_13	1186	10	114.851	1132	10	103.91
age_24H, Tim50, Tim23	11_02	11_02_14	682	6	114.882	666	6	103.926
age_24H, Tim50, Tim23	11_02	11_02_15	811	6	114.882	762	6	103.926
age_24H, Tim50, Tim23	11_02	11_02_16	11935	93	114.6	10974	93	103.767
age_24H, Tim50, Tim23	11_02	11_02_17	1178	10	114.882	1207	10	103.912
age_24H, Tim50, Tim23	11_02	11_02_18	11507	94	114.617	10879	94	103.783
age_24H, Tim50, Tim23	11_02	11_02_19	1075	9	114.897	1023	9	103.926
age_24H, Tim50, Tim23	11_02	11_02_20	11270	88	114.746	10405	88	103.857
age_24H, Tim50, Tim23	11_02	11_02_21	730	6	114.912	694	6	103.941
age_24H, Tim50, Tim23	11_02	11_02_22	896	8	114.942	977	8	103.957
age_24H, Tim50, Tim23	11_02	11_02_23	953	8	114.881	932	8	103.925
age_24H, Tim50, Tim23	11_02	11_02_24	2673	23	114.881	2628	23	103.925
age_24H, Tim50, Tim23	11_02	11_02_25	8026	68	114.815	7884	68	103.892
age_24H, Tim50, Tim23	11_02	11_02_26	2076	16	114.881	1987	16	103.925
age_24H, Tim50, Tim23	11_02	11_02_27	1908	16	114.881	1865	16	103.925
age_24H, Tim50, Tim23	11_02	11_02_28	1096	9	114.881	1030	9	103.925
age_24H, Tim50, Tim23	11_02	11_02_29	1161	10	114.881	1166	10	103.925
age_24H, Tim50, Tim23	11_02	11_02_30	40695	327	114.83	39286	327	103.849
age_24H, Tim50, Tim23	11_02	11_02_31	12088	95	114.79	11166	95	103.871
age_24H, Tim50, Tim23	11_02	11_02_32	885	7	114.912	848	7	103.941
age_24H, Tim50, Tim23	11_02	11_02_33	1156	10	114.926	1142	10	103.941
age_24H, Tim50, Tim23	11_02	11_02_34	955	8	114.926	912	8	103.941
age_24H, Tim50, Tim23	11_02	11_02_35	2442	20	114.925	2361	20	103.94
age_24H, Tim50, Tim23	11_02	11_02_36	1052	9	114.956	1042	9	103.971
age_24H, Tim50, Tim23	11_02	11_02_37	11478	91	115.161	11297	91	103.964
age_24H, Tim50, Tim23	11_02	11_02_38	1173	10	114.971	1130	10	103.971
age_24H, Tim50, Tim23	11_02	11_02_39	7107	58	115.016	6620	58	103.969
age_24H, Tim50, Tim23	11_02	11_02_40	2724	23	114.985	2609	23	103.97
age_24H, Tim50, Tim23	11_02	11_02_41	5756	48	115.016	5475	48	103.969
age_24H, Tim50, Tim23	11_02	11_02_42	1598	12	114.971	1524	12	103.971
age_24H, Tim50, Tim23	11_02	11_02_43	5159	41	115.048	5164	41	103.968
age_24H, Tim50, Tim23	11_02	11_02_44	742	6	114.985	712	6	103.97
age_24H, Tim50, Tim23	11_02	11_02_45	1190	10	115.015	1182	10	103.97
age_24H, Tim50, Tim23	11_02	11_02_46	1107	9	115	1066	9	103.971
age_24H, Tim50, Tim23	11_02	11_02_47	2390	20	115.062	2295	20	103.969
age_24H, Tim50, Tim23	11_02	11_02_48	2874	25	115.03	2862	25	103.97
age_24H, Tim50, Tim23	11_02	11_02_49	6073	52	115.062	5979	52	103.969
age_24H, Tim50, Tim23	11_02	11_02_50	3824	32	115.046	3850	32	103.969
age_24H, Tim50, Tim23	11_02	11_02_51	4223	36	115.015	4146	36	103.97
age_24H, Tim50, Tim23	11_02	11_02_52	1118	9	115	1085	9	103.971
age_24H, Tim50, Tim23	11_02	11_02_53	745	6	115	732	6	103.971
age_24H, Tim50, Tim23	11_02	11_02_54	15362	126	115.351	14706	126	104.088
age_24H, Tim50, Tim23	11_02	11_02_55	1031	8	115.015	977	8	103.97
age_24H, Tim50, Tim23	11_02	11_02_56	2093	18	115.077	2148	18	103.969
age_24H, Tim50, Tim23	11_02	11_02_57	1923	16	115.045	1919	16	103.97
age_24H, Tim50, Tim23	11_02	11_02_58	1221	10	115.015	1184	10	103.97
age_24H, Tim50, Tim23	11_02	11_02_59	3284	27	115.092	3215	27	103.985
age_24H, Tim50, Tim23	11_02	11_02_60	8136	68	115.159	7719	68	104.016
age_24H, Tim50, Tim23	11_02	11_02_61	2863	24	115.03	2735	24	103.97
age_24H, Tim50, Tim23	11_02	11_02_62	1215	10	115	1179	10	103.971
age_24H, Tim50, Tim23	11_02	11_02_63	2503	20	115.125	2427	20	104
age_24H, Tim50, Tim23	11_02	11_02_64	920	7	115	873	7	103.971
age_24H, Tim50, Tim23	11_02	11_02_65	1934	16	115.076	1896	16	103.985
age_24H, Tim50, Tim23	11_02	11_02_66	1068	9	115.015	1089	9	103.971
age_24H, Tim50, Tim23	11_02	11_02_67	1599	13	115.06	1595	13	103.985
age_24H, Tim50, Tim23	11_02	11_02_68	1076	9	115.06	1063	9	104
age_24H, Tim50, Tim23	11_02	11_02_69	685	6	115.029	713	6	103.985
age_24H, Tim50, Tim23	11_02	11_02_70	1519	13	115.06	1482	13	104
age_24H, Tim50, Tim23	11_02	11_02_71	828	7	115.029	830	7	103.985
age_24H, Tim50, Tim23	11_02	11_02_72	718	6	115.029	736	6	103.985
age_24H, Tim50, Tim23	11_02	11_02_73	7861	66	115.19	7713	66	104.079
age_24H, Tim50, Tim23	11_02	11_02_74	2315	20	115.029	2338	20	104
age_24H, Tim50, Tim23	11_02	11_02_75	3927	32	115.123	3794	32	104.046
age_24H, Tim50, Tim23	11_02	11_02_76	3178	27	115.156	3028	27	104.062
age_24H, Tim50, Tim23	11_02	11_02_77	941	8	115.06	929	8	104.015
age_24H, Tim50, Tim23	11_02	11_02_78	2160	18	115.19	2112	18	104.079
age_24H, Tim50, Tim23	11_02	11_02_79	1150	10	115.06	1150	10	104.015
age_24H, Tim50, Tim23	11_02	11_02_80	1769	15	115.029	1752	15	104
age_24H, Tim50, Tim23	11_02	11_02_81	938	8	115.029	967	8	104
age_24H, Tim50, Tim23	11_02	11_02_82	1552	13	115.029	1510	13	104
age_24H, Tim50, Tim23	11_02	11_02_83	985	8	115.029	926	8	104
age_24H, Tim50, Tim23	11_02	11_02_84	688	6	115.029	665	6	104
age_24H, Tim50, Tim23	11_02	11_02_85	1268	11	115.06	1239	11	104.015
age_24H, Tim50, Tim23	11_02	11_02_86	675	6	115.029	681	6	104
age_24H, Tim50, Tim23	11_02	11_02_87	670	6	115.029	662	6	104
age_24H, Tim50, Tim23	11_02	11_02_88	1450	12	115.06	1404	12	104.015
age_24H, Tim50, Tim23	11_02	11_02_89	971	8	115.06	944	8	104.015
age_24H, Tim50, Tim23	11_02	11_02_90	698	6	115.029	716	6	104
age_24H, Tim50, Tim23	11_02	11_02_91	949	8	115.029	897	8	104
age_24H, Tim50, Tim23	11_02	11_02_92	1655	14	115.06	1637	14	104.015
age_24H, Tim50, Tim23	11_02	11_02_93	699	6	115.029	687	6	104
age_24H, Tim50, Tim23	11_02	11_02_94	698	6	115.029	675	6	104
age_24H, Tim50, Tim23	11_02	11_02_95	802	7	115.029	788	7	104
age_24H, Tim50, Tim23	11_02	11_02_96	653	6	115.029	685	6	104
age_24H, Tim50, Tim23	13_01	13_01_00	11077	79	122.477	10652	79	109.5
age_24H, Tim50, Tim23	13_01	13_01_01	20849	138	122.432	20732	138	109.455
age_24H, Tim50, Tim23	13_01	13_01_02	17671	113	122.386	17555	113	109.432
age_24H, Tim50, Tim23	13_01	13_01_03	206835	1259	121.095	209296	1259	107.714
age_24H, Tim50, Tim23	13_01	13_01_04	21363	141	122.341	22023	141	109.341
age_24H, Tim50, Tim23	13_01	13_01_05	20552	141	122.341	19667	141	109.341
age_24H, Tim50, Tim23	13_01	13_01_06	12484	83	122.4	11429	83	109.378
age_24H, Tim50, Tim23	13_01	13_01_07	88584	522	121.692	95878	522	108.795
age_24H, Tim50, Tim23	13_01	13_01_08	30283	199	121.692	31032	199	108.795
age_24H, Tim50, Tim23	13_01	13_01_09	83877	530	121.692	84999	530	108.795
age_24H, Tim50, Tim23	13_01	13_01_10	70274	463	121.744	66800	463	108.744
age_24H, Tim50, Tim23	13_01	13_01_11	106136	713	122.129	109171	713	108.581
age_24H, Tim50, Tim23	13_01	13_01_12	4354	31	122.37	4144	31	109.239
age_24H, Tim50, Tim23	13_01	13_01_13	25478	175	122.163	26040	175	109.047
age_24H, Tim50, Tim23	13_01	13_01_14	8945	62	122.289	8644	62	109.178
age_24H, Tim50, Tim23	13_01	13_01_15	7967	54	122.444	7554	54	109.244
age_24H, Tim50, Tim23	13_01	13_01_16	57381	395	123.633	58479	395	109.6
age_24H, Tim50, Tim23	13_01	13_01_17	20594	151	122.974	20550	151	109.368
age_24H, Tim50, Tim23	13_01	13_01_18	5033	37	122.702	4896	37	109.426
age_24H, Tim50, Tim23	13_01	13_01_19	7804	56	122.711	7682	56	109.378
age_24H, Tim50, Tim23	13_01	13_01_20	46474	301	122.81	49390	301	109.357
age_24H, Tim50, Tim23	13_01	13_01_21	1429	10	122.837	1317	10	109.592
age_24H, Tim50, Tim23	13_01	13_01_22	1754	13	122.896	1676	13	109.604
age_24H, Tim50, Tim23	13_01	13_01_23	2001	15	123.085	2000	15	109.766
age_24H, Tim50, Tim23	13_01	13_01_24	785	6	123	810	6	109.714
age_24H, Tim50, Tim23	13_02	13_02_00	352269	2062	116.533	334026	2062	104.2
age_24H, Tim50, Tim23	13_02	13_02_01	22773	149	117.667	21308	149	104.556
age_24H, Tim50, Tim23	13_02	13_02_02	466647	2863	117.7	441952	2863	104.3
age_24H, Tim50, Tim23	13_02	13_02_03	378161	2204	116.667	352204	2204	104.143
age_24H, Tim50, Tim23	13_02	13_02_04	31375	191	117.591	29166	191	104.523
age_24H, Tim50, Tim23	13_02	13_02_05	42708	256	117.558	41295	256	104.512
age_24H, Tim50, Tim23	13_02	13_02_06	155399	946	117.121	147619	946	104.364
age_24H, Tim50, Tim23	13_02	13_02_07	405462	2481	118.182	381277	2481	104.455
age_24H, Tim50, Tim23	13_02	13_02_08	32665	201	117.558	29592	201	104.512
age_24H, Tim50, Tim23	13_02	13_02_09	2850	19	117.75	2625	19	104.562
age_24H, Tim50, Tim23	13_02	13_02_10	1070	6	117.776	868	6	104.571
age_24H, Tim50, Tim23	13_02	13_02_11	142657	879	118.632	134232	879	104.684
age_24H, Tim50, Tim23	13_02	13_02_12	40403	256	117.5	37257	256	104.447
age_24H, Tim50, Tim23	13_02	13_02_13	43369	294	117.906	40352	294	104.562
age_24H, Tim50, Tim23	13_02	13_02_14	7389	47	117.717	6322	47	104.543
age_24H, Tim50, Tim23	13_02	13_02_15	149694	1012	118.731	146012	1012	104.769
age_24H, Tim50, Tim23	13_02	13_02_16	2333	15	117.796	2204	15	104.571
age_24H, Tim50, Tim23	13_02	13_02_17	28235	198	118.257	26952	198	104.686
age_24H, Tim50, Tim23	13_02	13_02_18	858	6	117.875	791	6	104.604
age_24H, Tim50, Tim23	13_02	13_02_19	1183	9	117.857	1257	9	104.612
age_24H, Tim50, Tim23	13_02	13_02_20	2281	16	117.896	2236	16	104.625
age_24H, Tim50, Tim23	13_02	13_02_21	1318	10	117.979	1382	10	104.638
age_24H, Tim50, Tim23	13_02	13_02_22	2204	16	117.979	2069	16	104.638
age_24H, Tim50, Tim23	13_02	13_02_23	1474	11	117.898	1655	11	104.612
age_24H, Tim50, Tim23	13_02	13_02_24	5623	41	118.109	5646	41	104.652
age_24H, Tim50, Tim23	13_02	13_02_25	1171	8	117.939	1236	8	104.612
age_24H, Tim50, Tim23	13_02	13_02_26	1934	15	118.064	1939	15	104.638
age_24H, Tim50, Tim23	13_02	13_02_27	930	7	117.939	879	7	104.612
age_24H, Tim50, Tim23	13_02	13_02_28	4286	31	118	4374	31	104.625
age_24H, Tim50, Tim23	13_02	13_02_29	767	6	117.939	775	6	104.612
age_24H, Tim50, Tim23	13_02	13_02_30	1984	15	118	1936	15	104.625
age_24H, Tim50, Tim23	13_02	13_02_31	2928	22	118	2815	22	104.625
age_24H, Tim50, Tim23	13_02	13_02_32	788	6	117.939	767	6	104.612
age_24H, Tim50, Tim23	14_01	14_01_00	729	6	119.544	714	6	106.5
age_24H, Tim50, Tim23	14_01	14_01_01	587013	4127	117.838	554331	4127	105.541
age_24H, Tim50, Tim23	14_01	14_01_02	14238	99	119.242	13703	99	106.452
age_24H, Tim50, Tim23	14_01	14_01_03	118130	824	118.429	110496	824	105.918
age_24H, Tim50, Tim23	14_01	14_01_04	11459	78	119.354	9915	78	106.415
age_24H, Tim50, Tim23	14_01	14_01_05	19785	142	119.115	17966	142	106.262
age_24H, Tim50, Tim23	14_01	14_01_06	21464	143	119.238	18558	143	106.317
age_24H, Tim50, Tim23	14_01	14_01_07	15274	107	119.238	14131	107	106.317
age_24H, Tim50, Tim23	14_01	14_01_08	1453	11	119.409	1319	11	106.394
age_24H, Tim50, Tim23	14_01	14_01_09	4330	32	119.4	3947	32	106.369
age_24H, Tim50, Tim23	14_01	14_01_10	1065	8	119.478	1040	8	106.418
age_24H, Tim50, Tim23	14_01	14_01_11	5917	44	119.419	5513	44	106.29
age_24H, Tim50, Tim23	14_01	14_01_12	16790	127	119.557	16066	127	106.279
age_24H, Tim50, Tim23	14_01	14_01_13	4209	34	119.576	4261	34	106.394
age_24H, Tim50, Tim23	14_01	14_01_14	13688	103	119.609	13188	103	106.359
age_24H, Tim50, Tim23	14_01	14_01_15	1709	13	119.597	1576	13	106.418
age_24H, Tim50, Tim23	14_01	14_01_16	3792	29	119.606	3573	29	106.409
age_24H, Tim50, Tim23	14_01	14_01_17	886	7	119.603	868	7	106.441
age_24H, Tim50, Tim23	14_01	14_01_18	5288	40	119.667	5020	40	106.397
age_24H, Tim50, Tim23	14_01	14_01_19	5662	44	119.694	5411	44	106.387
age_24H, Tim50, Tim23	14_01	14_01_20	1670	13	119.642	1567	13	106.448
age_24H, Tim50, Tim23	14_01	14_01_21	6597	52	119.652	6323	52	106.455
age_24H, Tim50, Tim23	14_01	14_01_22	2653	21	119.642	2561	21	106.463
age_24H, Tim50, Tim23	14_01	14_01_23	2361	19	119.667	2300	19	106.455
age_24H, Tim50, Tim23	14_01	14_01_24	2105	17	119.672	2049	17	106.463
age_24H, Tim50, Tim23	14_01	14_01_25	762	6	119.662	712	6	106.5
age_24H, Tim50, Tim23	16_01	16_01_00	22954	152	118.873	22039	152	104.778
age_24H, Tim50, Tim23	16_01	16_01_01	26426	162	118.873	25501	162	104.778
age_24H, Tim50, Tim23	16_01	16_01_02	20152	114	118.984	16540	114	104.828
age_24H, Tim50, Tim23	16_01	16_01_03	22376	121	119	19033	121	104.844
age_24H, Tim50, Tim23	16_01	16_01_04	15344	92	119	13420	92	104.844
age_24H, Tim50, Tim23	16_01	16_01_05	28209	164	119.016	25147	164	104.859
age_24H, Tim50, Tim23	16_01	16_01_06	21637	126	119.031	19718	126	104.859
age_24H, Tim50, Tim23	16_01	16_01_07	64651	340	118.968	54954	340	104.855
age_24H, Tim50, Tim23	16_01	16_01_08	36744	203	119	32374	203	104.857
age_24H, Tim50, Tim23	16_01	16_01_09	17828	102	119.031	14544	102	104.859
age_24H, Tim50, Tim23	16_01	16_01_10	13036	77	119.062	11095	77	104.862
age_24H, Tim50, Tim23	16_01	16_01_11	12908	79	119.062	11128	79	104.862
age_24H, Tim50, Tim23	16_01	16_01_12	25403	145	119	23528	145	104.857
age_24H, Tim50, Tim23	16_01	16_01_13	81272	461	118.821	71192	461	104.839
age_24H, Tim50, Tim23	16_01	16_01_14	23634	145	119	20570	145	104.857
age_24H, Tim50, Tim23	16_01	16_01_15	519181	2206	118.81	462963	2206	104.405
age_24H, Tim50, Tim23	16_01	16_01_16	38778	217	118.932	33036	217	104.847
age_24H, Tim50, Tim23	16_01	16_01_17	15857	89	119	14062	89	104.857
age_24H, Tim50, Tim23	16_01	16_01_18	40680	230	118.873	35269	230	104.764
age_24H, Tim50, Tim23	16_01	16_01_19	22855	139	119	20202	139	104.857
age_24H, Tim50, Tim23	16_01	16_01_20	4992	31	119.062	4275	31	104.862
age_24H, Tim50, Tim23	16_01	16_01_21	98978	545	118.931	87389	545	104.828
age_24H, Tim50, Tim23	16_01	16_01_22	81207	438	119.033	69031	438	104.8
age_24H, Tim50, Tim23	16_01	16_01_23	977	6	119.179	790	6	104.821
age_24H, Tim50, Tim23	16_01	16_01_24	12425	79	119.197	10908	79	104.705
age_24H, Tim50, Tim23	16_01	16_01_25	10114	63	119.21	8773	63	104.726
age_24H, Tim50, Tim23	16_01	16_01_26	4706	34	119.212	4576	34	104.803
age_24H, Tim50, Tim23	16_01	16_01_27	955	7	119.206	915	7	104.838
age_24H, Tim50, Tim23	17_01	17_01_00	174508	948	114.366	162484	948	102.415
age_24H, Tim50, Tim23	17_01	17_01_01	39552	202	115.73	33989	202	103.19
age_24H, Tim50, Tim23	17_01	17_01_02	64703	348	115.475	58355	348	103
age_24H, Tim50, Tim23	17_01	17_01_03	21056	119	115.8	19441	119	103.185
age_24H, Tim50, Tim23	17_01	17_01_04	5002	32	115.848	4333	32	103.197
age_24H, Tim50, Tim23	17_01	17_01_05	4390	26	115.848	3594	26	103.197
age_24H, Tim50, Tim23	17_01	17_01_06	8535	56	115.848	7900	56	103.197
age_24H, Tim50, Tim23	17_01	17_01_07	22317	135	115.645	20438	135	103.065
age_24H, Tim50, Tim23	17_01	17_01_08	14121	85	115.75	12616	85	103.109
age_24H, Tim50, Tim23	17_01	17_01_09	35619	181	115.698	29918	181	103.079
age_24H, Tim50, Tim23	17_01	17_01_10	25336	137	115.698	21733	137	103.079
age_24H, Tim50, Tim23	17_01	17_01_11	54434	296	115.059	49640	296	102.706
age_24H, Tim50, Tim23	17_01	17_01_12	14812	88	115.8	13085	88	103.123
age_24H, Tim50, Tim23	17_01	17_01_13	2259	14	115.896	1937	14	103.179
age_24H, Tim50, Tim23	17_01	17_01_14	27747	151	115.683	25296	151	103.063
age_24H, Tim50, Tim23	17_01	17_01_15	63956	378	115.25	59513	378	102.788
age_24H, Tim50, Tim23	17_01	17_01_16	11955	72	115.734	10342	72	103.094
age_24H, Tim50, Tim23	17_01	17_01_17	56256	335	115.308	49971	335	102.808
age_24H, Tim50, Tim23	17_01	17_01_18	3870	24	115.881	3253	24	103.179
age_24H, Tim50, Tim23	17_01	17_01_19	42015	249	115.423	38729	249	102.865
age_24H, Tim50, Tim23	17_01	17_01_20	50125	294	115.509	43898	294	102.927
age_24H, Tim50, Tim23	17_01	17_01_21	3357	22	115.833	3086	22	103.152
age_24H, Tim50, Tim23	17_01	17_01_22	19435	117	115.79	17658	117	103.113
age_24H, Tim50, Tim23	17_01	17_01_23	21403	140	115.885	20669	140	103.131
age_24H, Tim50, Tim23	17_01	17_01_24	23242	143	115.897	20849	143	103.103
age_24H, Tim50, Tim23	17_01	17_01_25	26996	172	115.917	24894	172	103.133
age_24H, Tim50, Tim23	17_01	17_01_26	6921	47	116.032	6900	47	103.19
age_24H, Tim50, Tim23	17_01	17_01_27	6220	40	116.062	5522	40	103.219
age_24H, Tim50, Tim23	17_01	17_01_28	4733	35	116.123	4864	35	103.262
age_24H, Tim50, Tim23	17_01	17_01_29	2246	15	116.075	2003	15	103.269
age_24H, Tim50, Tim23	17_01	17_01_30	958	7	116.075	950	7	103.269
age_24H, Tim50, Tim23	19_01	19_01_00	5866	47	117.621	5370	47	102.333
age_24H, Tim50, Tim23	19_01	19_01_01	4776	40	117.585	4618	40	102.323
age_24H, Tim50, Tim23	19_01	19_01_02	6169	51	117.621	5859	51	102.333
age_24H, Tim50, Tim23	19_01	19_01_03	1563	13	117.672	1496	13	102.343
age_24H, Tim50, Tim23	19_01	19_01_04	1592	13	117.691	1482	13	102.353
age_24H, Tim50, Tim23	19_01	19_01_05	1378	11	117.691	1254	11	102.353
age_24H, Tim50, Tim23	19_01	19_01_06	1178	10	117.691	1139	10	102.353
age_24H, Tim50, Tim23	19_01	19_01_07	2278	19	117.606	2146	19	102.333
age_24H, Tim50, Tim23	19_01	19_01_08	985	8	117.676	914	8	102.353
age_24H, Tim50, Tim23	19_01	19_01_09	765	6	117.691	669	6	102.353
age_24H, Tim50, Tim23	19_01	19_01_10	46304	319	117.492	41127	319	102.302
age_24H, Tim50, Tim23	19_01	19_01_11	19696	141	117.585	17488	141	102.323
age_24H, Tim50, Tim23	19_01	19_01_12	110265	769	116.848	100190	769	102.087
age_24H, Tim50, Tim23	19_01	19_01_13	108524	747	117.127	98442	747	102.2
age_24H, Tim50, Tim23	19_01	19_01_14	6840	53	117.585	6127	53	102.323
age_24H, Tim50, Tim23	19_01	19_01_15	129407	898	117.019	118114	898	102.154
age_24H, Tim50, Tim23	19_01	19_01_16	885	7	117.706	797	7	102.353
age_24H, Tim50, Tim23	19_01	19_01_17	1450	10	117.706	1152	10	102.353
age_24H, Tim50, Tim23	19_01	19_01_18	7345	56	117.585	6525	56	102.323
age_24H, Tim50, Tim23	19_01	19_01_19	27711	192	117.468	23734	192	102.29
age_24H, Tim50, Tim23	19_01	19_01_20	17067	131	117.508	15730	131	102.302
age_24H, Tim50, Tim23	19_01	19_01_21	122535	866	117.255	112572	866	102.213
age_24H, Tim50, Tim23	19_01	19_01_22	67985	472	117.288	60737	472	102.212
age_24H, Tim50, Tim23	19_01	19_01_23	1712	13	117.672	1483	13	102.343
age_24H, Tim50, Tim23	19_01	19_01_24	10652	80	117.562	9449	80	102.312
age_24H, Tim50, Tim23	19_01	19_01_25	27316	196	117.492	24413	196	102.279
age_24H, Tim50, Tim23	19_01	19_01_26	43072	318	117.554	38039	318	102.286
age_24H, Tim50, Tim23	19_01	19_01_27	104280	748	117.75	95400	748	102.354
age_24H, Tim50, Tim23	19_01	19_01_28	7812	59	117.609	6962	59	102.312
age_24H, Tim50, Tim23	19_01	19_01_29	10180	81	117.672	9408	81	102.328
age_24H, Tim50, Tim23	19_01	19_01_30	33148	245	117.767	30603	245	102.35
age_24H, Tim50, Tim23	19_01	19_01_31	4495	35	117.708	4061	35	102.338
age_24H, Tim50, Tim23	19_01	19_01_32	11135	89	117.787	10372	89	102.361
age_24H, Tim50, Tim23	19_01	19_01_33	23153	174	117.847	21625	174	102.39
age_24H, Tim50, Tim23	19_01	19_01_34	5649	45	117.831	5179	45	102.385
age_24H, Tim50, Tim23	19_01	19_01_35	686	6	117.794	667	6	102.368
age_24H, Tim50, Tim23	19_01	19_01_36	22008	171	117.885	20341	171	102.41
age_24H, Tim50, Tim23	19_01	19_01_37	3010	25	117.818	2849	25	102.394
age_24H, Tim50, Tim23	19_01	19_01_38	5015	39	117.902	4544	39	102.426
age_24H, Tim50, Tim23	19_01	19_01_39	14698	112	117.844	13209	112	102.406
age_24H, Tim50, Tim23	19_01	19_01_40	1243	11	117.806	1242	11	102.388
age_24H, Tim50, Tim23	19_01	19_01_41	1771	14	117.818	1574	14	102.394
age_24H, Tim50, Tim23	19_01	19_01_42	8348	63	117.875	7423	63	102.406
age_24H, Tim50, Tim23	19_01	19_01_43	28939	228	117.938	27200	228	102.406
age_24H, Tim50, Tim23	19_01	19_01_44	4015	32	117.908	3687	32	102.4
age_24H, Tim50, Tim23	19_01	19_01_45	4824	36	117.908	4171	36	102.4
age_24H, Tim50, Tim23	19_01	19_01_46	3899	31	117.938	3603	31	102.406
age_24H, Tim50, Tim23	19_01	19_01_47	2494	20	117.851	2297	20	102.388
age_24H, Tim50, Tim23	19_01	19_01_48	696	6	117.824	702	6	102.382
age_24H, Tim50, Tim23	19_02	19_02_00	43424	260	116.4	41419	260	102.6
age_24H, Tim50, Tim23	19_02	19_02_01	13221	85	116.578	12947	85	102.656
age_24H, Tim50, Tim23	19_02	19_02_02	366042	2295	116.024	362190	2295	102.381
age_24H, Tim50, Tim23	19_02	19_02_03	24335	156	116.54	22525	156	102.651
age_24H, Tim50, Tim23	19_02	19_02_04	24222	139	116.54	24220	139	102.651
age_24H, Tim50, Tim23	19_02	19_02_05	211905	1194	116.22	211589	1194	102.5
age_24H, Tim50, Tim23	19_02	19_02_06	7297	46	116.615	6623	46	102.615
age_24H, Tim50, Tim23	19_02	19_02_07	33464	234	116.596	33071	234	102.596
age_24H, Tim50, Tim23	19_02	19_02_08	22664	143	116.738	23120	143	102.656
age_24H, Tim50, Tim23	19_02	19_02_09	25175	171	116.767	25016	171	102.65
age_24H, Tim50, Tim23	19_02	19_02_10	2909	20	116.791	2950	20	102.687
age_24H, Tim50, Tim23	19_02	19_02_11	39497	265	116.828	40155	265	102.638
age_24H, Tim50, Tim23	19_02	19_02_12	8105	55	116.773	7797	55	102.682
age_24H, Tim50, Tim23	19_02	19_02_13	70468	466	116.831	69509	466	102.644
age_24H, Tim50, Tim23	19_02	19_02_14	1769	12	116.776	1648	12	102.687
age_24H, Tim50, Tim23	19_02	19_02_15	1112	8	116.836	1102	8	102.687
age_24H, Tim50, Tim23	20_01	20_01_00	305739	1925	117.184	327889	1925	102.673
age_24H, Tim50, Tim23	20_01	20_01_01	29770	213	117.917	29298	213	103.033
age_24H, Tim50, Tim23	20_01	20_01_02	3433	26	118.373	3276	26	103.299
age_24H, Tim50, Tim23	20_01	20_01_03	52200	376	118.589	52246	376	103.286
age_24H, Tim50, Tim23	20_01	20_01_04	2752	22	118.612	2790	22	103.418
age_24H, Tim50, Tim23	20_01	20_01_05	3296	25	118.636	3273	25	103.455
age_24H, Tim50, Tim23	21_01	21_01_00	30056	182	118.649	30841	182	106.541
age_24H, Tim50, Tim23	21_01	21_01_01	13599	92	118.649	12909	92	106.541
age_24H, Tim50, Tim23	21_01	21_01_02	33487	195	118.353	32907	195	106.324
age_24H, Tim50, Tim23	21_01	21_01_03	23762	138	118.472	23637	138	106.417
age_24H, Tim50, Tim23	21_01	21_01_04	11292	72	118.568	10400	72	106.459
age_24H, Tim50, Tim23	21_01	21_01_05	26962	182	118.265	26035	182	106.265
age_24H, Tim50, Tim23	21_01	21_01_06	19538	112	118.444	18630	112	106.389
age_24H, Tim50, Tim23	21_01	21_01_07	23114	145	118.343	22555	145	106.314
age_24H, Tim50, Tim23	21_01	21_01_08	19453	124	118.389	17756	124	106.333
age_24H, Tim50, Tim23	21_01	21_01_09	17024	108	118.389	15790	108	106.306
age_24H, Tim50, Tim23	21_01	21_01_10	7107	53	118.459	7049	53	106.378
age_24H, Tim50, Tim23	21_01	21_01_11	10033	68	118.389	10035	68	106.306
age_24H, Tim50, Tim23	21_01	21_01_12	58654	364	117.88	56450	364	105.84
age_24H, Tim50, Tim23	21_01	21_01_13	38029	254	118	36131	254	105.929
age_24H, Tim50, Tim23	21_01	21_01_14	13687	94	118.343	13771	94	106.2
age_24H, Tim50, Tim23	21_01	21_01_15	18107	116	118.343	18807	116	106.2
age_24H, Tim50, Tim23	21_01	21_01_16	18278	124	118.343	17986	124	106.2
age_24H, Tim50, Tim23	21_01	21_01_17	13488	97	118.457	13218	97	106.314
age_24H, Tim50, Tim23	21_01	21_01_18	11862	83	118.514	11531	83	106.371
age_24H, Tim50, Tim23	21_01	21_01_19	4484	34	118.568	4518	34	106.405
age_24H, Tim50, Tim23	21_01	21_01_20	29087	179	118.688	30216	179	106.469
age_24H, Tim50, Tim23	21_01	21_01_21	9305	66	118.706	8942	66	106.529
age_24H, Tim50, Tim23	21_01	21_01_22	17526	125	118.706	17138	125	106.529
age_24H, Tim50, Tim23	21_01	21_01_23	2807	20	118.789	2688	20	106.632
age_24H, Tim50, Tim23	21_01	21_01_24	7015	47	119.027	6553	47	106.703
age_24H, Tim50, Tim23	21_01	21_01_25	16774	124	119.235	17677	124	106.765
age_24H, Tim50, Tim23	21_01	21_01_26	3389	26	119.286	3344	26	106.8
age_24H, Tim50, Tim23	21_01	21_01_27	6507	49	119.053	6590	49	106.711
age_24H, Tim50, Tim23	21_01	21_01_28	11914	92	119.135	12174	92	106.73
age_24H, Tim50, Tim23	21_01	21_01_29	2596	19	119.053	2536	19	106.711
age_24H, Tim50, Tim23	21_01	21_01_30	1393	11	119.053	1441	11	106.711
age_24H, Tim50, Tim23	21_01	21_01_31	1261	10	118.95	1322	10	106.675
age_24H, Tim50, Tim23	21_01	21_01_32	8395	62	119.105	8294	62	106.737
age_24H, Tim50, Tim23	21_02	21_02_00	954170	5422	114.6	880193	5422	102.9
age_24H, Tim50, Tim23	21_02	21_02_01	12704	77	115.889	10761	77	103.611
age_24H, Tim50, Tim23	21_02	21_02_02	1395	10	116.051	1294	10	103.692
age_24H, Tim50, Tim23	21_02	21_02_03	4230	28	116	3848	28	103.711
age_24H, Tim50, Tim23	21_02	21_02_04	8190	57	115.944	8004	57	103.694
age_24H, Tim50, Tim23	21_02	21_02_05	8554	55	116	7656	55	103.722
age_24H, Tim50, Tim23	21_02	21_02_06	1308	8	116.1	1162	8	103.75
age_24H, Tim50, Tim23	21_02	21_02_07	93837	584	116.5	91160	584	103.714
age_24H, Tim50, Tim23	21_02	21_02_08	14874	105	116.286	14396	105	103.743
age_24H, Tim50, Tim23	21_02	21_02_09	7497	55	116.306	7391	55	103.75
age_24H, Tim50, Tim23	21_02	21_02_10	28942	188	116.485	27522	188	103.727
age_24H, Tim50, Tim23	21_02	21_02_11	31278	190	116.562	28519	190	103.75
age_24H, Tim50, Tim23	21_02	21_02_12	23029	159	116.405	23916	159	103.784
age_24H, Tim50, Tim23	21_02	21_02_13	869	6	116.275	904	6	103.775
age_24H, Tim50, Tim23	22_01	22_01_00	52595	239	117.125	50537	239	103.312
age_24H, Tim50, Tim23	22_01	22_01_01	48469	221	117.079	40535	221	103.302
age_24H, Tim50, Tim23	22_01	22_01_02	104280	508	116.714	100765	508	103.196
age_24H, Tim50, Tim23	22_01	22_01_03	61454	299	117.032	54592	299	103.274
age_24H, Tim50, Tim23	22_01	22_01_04	17794	99	117.169	16824	99	103.308
age_24H, Tim50, Tim23	22_01	22_01_05	24847	128	117.125	21350	128	103.297
age_24H, Tim50, Tim23	22_01	22_01_06	31313	172	117.079	30516	172	103.302
age_24H, Tim50, Tim23	22_01	22_01_07	222230	1015	116.585	205319	1015	103.189
age_24H, Tim50, Tim23	22_01	22_01_08	14462	74	117.169	12188	74	103.338
age_24H, Tim50, Tim23	22_01	22_01_09	25434	134	117.079	22726	134	103.333
age_24H, Tim50, Tim23	22_01	22_01_10	48611	267	116.782	48405	267	103.255
age_24H, Tim50, Tim23	22_01	22_01_11	30300	154	117.125	28054	154	103.359
age_24H, Tim50, Tim23	22_01	22_01_12	74507	405	116.755	70634	405	103.184
age_24H, Tim50, Tim23	22_01	22_01_13	25372	146	116.966	23112	146	103.305
age_24H, Tim50, Tim23	22_01	22_01_14	40119	205	117	34377	205	103.328
age_24H, Tim50, Tim23	22_01	22_01_15	65949	369	117	66478	369	103.231
age_24H, Tim50, Tim23	22_01	22_01_16	28540	157	117.095	25674	157	103.349
age_24H, Tim50, Tim23	22_01	22_01_17	36675	216	117.158	36099	216	103.281
age_24H, Tim50, Tim23	22_01	22_01_18	5019	34	117.359	4828	34	103.359
age_24H, Tim50, Tim23	22_01	22_01_19	5712	36	117.354	5213	36	103.369
age_24H, Tim50, Tim23	22_01	22_01_20	15457	89	117.369	13633	89	103.369
age_24H, Tim50, Tim23	22_01	22_01_21	13789	85	117.397	12626	85	103.365
age_24H, Tim50, Tim23	22_01	22_01_22	7145	49	117.4	7052	49	103.385
age_24H, Tim50, Tim23	22_01	22_01_23	8894	56	117.415	8591	56	103.415
age_24H, Tim50, Tim23	22_01	22_01_24	1089	7	117.388	1083	7	103.403
age_24H, Tim50, Tim23	22_01	22_01_25	12345	83	117.438	12890	83	103.422
age_24H, Tim50, Tim23	22_01	22_01_26	1208	9	117.403	1266	9	103.418
age_24H, Tim50, Tim23	22_01	22_01_27	1110	8	117.382	1205	8	103.412
age_24H, Tim50, Tim23	22_01	22_01_28	1359	9	117.397	1384	9	103.426
age_24H, Tim50, Tim23	22_01	22_01_29	905	6	117.412	853	6	103.426
age_24H, Tim50, Tim23	22_01	22_01_30	2495	18	117.448	2542	18	103.433
age_24H, Tim50, Tim23	22_02	22_02_00	2468	20	117.044	2412	20	102.338
age_24H, Tim50, Tim23	22_02	22_02_01	6135	43	116.938	5081	43	102.323
age_24H, Tim50, Tim23	22_02	22_02_02	11894	89	116.906	10649	89	102.312
age_24H, Tim50, Tim23	22_02	22_02_03	22431	167	116.889	21907	167	102.302
age_24H, Tim50, Tim23	22_02	22_02_04	10593	76	116.938	9155	76	102.312
age_24H, Tim50, Tim23	22_02	22_02_05	7849	59	117	7165	59	102.333
age_24H, Tim50, Tim23	22_02	22_02_06	16015	113	116.938	14508	113	102.312
age_24H, Tim50, Tim23	22_02	22_02_07	13924	109	116.921	13325	109	102.302
age_24H, Tim50, Tim23	22_02	22_02_08	15387	114	116.985	13862	114	102.323
age_24H, Tim50, Tim23	22_02	22_02_09	9012	68	116.969	8265	68	102.312
age_24H, Tim50, Tim23	22_02	22_02_10	430933	2876	116.8	432620	2876	102.267
age_24H, Tim50, Tim23	22_02	22_02_11	128925	900	116.731	119387	900	102.231
age_24H, Tim50, Tim23	22_02	22_02_12	6374	47	117	5842	47	102.323
age_24H, Tim50, Tim23	22_02	22_02_13	50882	361	116.891	45237	361	102.291
age_24H, Tim50, Tim23	22_02	22_02_14	3235	25	117.03	2878	25	102.333
age_24H, Tim50, Tim23	22_02	22_02_15	15053	112	116.952	13549	112	102.302
age_24H, Tim50, Tim23	22_02	22_02_16	943	7	117.132	834	7	102.382
age_24H, Tim50, Tim23	22_02	22_02_17	5323	41	117.152	4717	41	102.364
age_24H, Tim50, Tim23	22_02	22_02_18	29167	227	117.328	27584	227	102.414
age_24H, Tim50, Tim23	22_02	22_02_19	3915	32	117.185	3720	32	102.385
age_24H, Tim50, Tim23	22_02	22_02_20	8556	63	117.203	7461	63	102.391
age_24H, Tim50, Tim23	22_02	22_02_21	3850	30	117.2	3528	30	102.4
age_24H, Tim50, Tim23	22_02	22_02_22	47377	367	117.345	44952	367	102.431
age_24H, Tim50, Tim23	22_02	22_02_23	749	6	117.212	713	6	102.394
age_24H, Tim50, Tim23	22_02	22_02_24	3164	25	117.194	2861	25	102.388
age_24H, Tim50, Tim23	22_02	22_02_25	21515	169	117.29	20442	169	102.403
age_24H, Tim50, Tim23	22_02	22_02_26	846	7	117.194	849	7	102.388
age_24H, Tim50, Tim23	22_02	22_02_27	3462	28	117.212	3229	28	102.379
age_24H, Tim50, Tim23	22_02	22_02_28	1031	8	117.176	943	8	102.368
age_24H, Tim50, Tim23	22_02	22_02_29	6142	50	117.212	5872	50	102.379
age_24H, Tim50, Tim23	23_01	23_01_00	27479	180	118.477	27490	180	104.323
age_24H, Tim50, Tim23	23_01	23_01_01	6176	41	118.515	5485	41	104.318
age_24H, Tim50, Tim23	23_01	23_01_02	17026	68	118.462	9466	68	104.308
age_24H, Tim50, Tim23	23_01	23_01_03	5671	38	118.5	5019	38	104.303
age_24H, Tim50, Tim23	23_01	23_01_04	1847	12	118.552	1610	12	104.313
age_24H, Tim50, Tim23	23_01	23_01_05	22525	145	118.258	20552	145	104.21
age_24H, Tim50, Tim23	23_01	23_01_06	10259	69	118.431	9343	69	104.277
age_24H, Tim50, Tim23	23_01	23_01_07	28599	167	118.317	27615	167	104.238
age_24H, Tim50, Tim23	23_01	23_01_08	3775	27	118.522	3586	27	104.284
age_24H, Tim50, Tim23	23_01	23_01_09	112520	715	117.419	110041	715	103.721
age_24H, Tim50, Tim23	23_01	23_01_10	34550	233	117.768	32453	233	103.982
age_24H, Tim50, Tim23	23_01	23_01_11	49398	288	118	48748	288	104.068
age_24H, Tim50, Tim23	23_01	23_01_12	1738	12	118.522	1571	12	104.269
age_24H, Tim50, Tim23	23_01	23_01_13	197201	1244	117.667	196122	1244	103.762
age_24H, Tim50, Tim23	23_01	23_01_14	1471	10	118.574	1379	10	104.279
age_24H, Tim50, Tim23	23_01	23_01_15	60218	382	117.815	58206	382	103.907
age_24H, Tim50, Tim23	23_01	23_01_16	9578	67	118.328	9127	67	104.172
age_24H, Tim50, Tim23	23_01	23_01_17	3134	21	118.439	2756	21	104.227
age_24H, Tim50, Tim23	23_01	23_01_18	16618	113	118.1	16150	113	104.05
age_24H, Tim50, Tim23	23_01	23_01_19	2706	18	118.493	2422	18	104.239
age_24H, Tim50, Tim23	23_01	23_01_20	42379	270	118.105	42369	270	104.018
age_24H, Tim50, Tim23	23_01	23_01_21	3303	22	118.385	3066	22	104.185
age_24H, Tim50, Tim23	23_01	23_01_22	23969	159	118.262	23082	159	104.098
age_24H, Tim50, Tim23	23_01	23_01_23	50083	323	118.296	49933	323	104.056
age_24H, Tim50, Tim23	23_01	23_01_24	41053	272	118.528	40261	272	104.132
age_24H, Tim50, Tim23	23_01	23_01_25	3860	27	118.508	3685	27	104.215
age_24H, Tim50, Tim23	23_01	23_01_26	819	6	118.552	817	6	104.254
age_24H, Tim50, Tim23	23_01	23_01_27	2341	16	118.597	2133	16	104.254
age_24H, Tim50, Tim23	23_01	23_01_28	1715	12	118.591	1744	12	104.258
age_24H, Tim50, Tim23	23_01	23_01_29	1262	9	118.612	1242	9	104.284
age_24H, Tim50, Tim23	23_01	23_01_30	3476	25	118.627	3365	25	104.284
age_24H, Tim50, Tim23	23_01	23_01_31	11769	86	118.652	11941	86	104.273
age_24H, Tim50, Tim23	23_01	23_01_32	2905	22	118.708	2916	22	104.292
age_24H, Tim50, Tim23	23_01	23_01_33	16337	120	118.855	16593	120	104.339
age_24H, Tim50, Tim23	23_01	23_01_34	2618	19	118.773	2565	19	104.333
age_24H, Tim50, Tim23	24_02	24_02_00	747133	4934	118.111	753585	4934	104.296
age_24H, Tim50, Tim23	24_02	24_02_01	14159	94	118.844	13070	94	104.906
age_24H, Tim50, Tim23	24_02	24_02_02	8271	60	118.892	7686	60	104.815
age_24H, Tim50, Tim23	24_02	24_02_03	4977	36	118.924	4543	36	104.833
age_24H, Tim50, Tim23	24_02	24_02_04	6077	44	118.877	5717	44	104.769
age_24H, Tim50, Tim23	24_02	24_02_05	1258	10	118.94	1250	10	104.791
age_24H, Tim50, Tim23	24_02	24_02_06	4746	37	118.94	4695	37	104.776
age_24H, Tim50, Tim23	24_02	24_02_07	75819	528	118.809	72862	528	104.447
age_24H, Tim50, Tim23	24_02	24_02_08	23321	173	118.79	23523	173	104.677
age_24H, Tim50, Tim23	24_02	24_02_09	10385	73	118.877	9357	73	104.738
age_24H, Tim50, Tim23	24_02	24_02_10	3132	23	118.909	2943	23	104.758
age_24H, Tim50, Tim23	24_02	24_02_11	11060	81	118.969	10623	81	104.719
age_24H, Tim50, Tim23	24_02	24_02_12	3228	24	119.03	3069	24	104.758
age_24H, Tim50, Tim23	24_02	24_02_13	133850	940	119.269	133569	940	104.692
age_24H, Tim50, Tim23	24_02	24_02_14	789	6	119.045	736	6	104.821
age_24H, Tim50, Tim23	24_02	24_02_15	10261	72	119.143	9060	72	104.81
age_24H, Tim50, Tim23	24_02	24_02_16	1062	9	119.059	1124	9	104.824
age_24H, Tim50, Tim23	24_02	24_02_17	2007	17	119.091	2248	17	104.818
age_24H, Tim50, Tim23	24_02	24_02_18	1507	11	119.059	1348	11	104.824
age_24H, Tim50, Tim23	24_02	24_02_19	1262	10	119.075	1234	10	104.821
age_24H, Tim50, Tim23	24_02	24_02_20	2653	20	119.075	2489	20	104.821
age_24H, Tim50, Tim23	24_02	24_02_21	4020	30	119.091	3771	30	104.818
age_24H, Tim50, Tim23	24_02	24_02_22	1975	13	119.091	1713	13	104.818
age_24H, Tim50, Tim23	24_02	24_02_23	8375	63	119.143	7984	63	104.81
age_24H, Tim50, Tim23	24_02	24_02_24	1936	15	119.091	2022	15	104.818
age_24H, Tim50, Tim23	24_02	24_02_25	2697	21	119.108	2551	21	104.815
age_24H, Tim50, Tim23	24_02	24_02_26	13460	99	119.18	13061	99	104.836
age_24H, Tim50, Tim23	24_02	24_02_27	3548	27	119.125	3496	27	104.828
age_24H, Tim50, Tim23	24_02	24_02_28	2561	19	119.075	2365	19	104.836
age_24H, Tim50, Tim23	24_02	24_02_29	1336	10	119.075	1286	10	104.851
age_24H, Tim50, Tim23	24_02	24_02_30	1652	13	119.059	1553	13	104.838
age_24H, Tim50, Tim23	24_02	24_02_31	9639	72	119.138	9657	72	104.892
age_24H, Tim50, Tim23	25_01	25_01_00	3976	32	120.092	3624	32	103.646
age_24H, Tim50, Tim23	25_01	25_01_01	867	7	120.25	814	7	103.706
age_24H, Tim50, Tim23	25_01	25_01_02	1613	13	120.194	1482	13	103.687
age_24H, Tim50, Tim23	25_01	25_01_03	3006	24	120.092	2766	24	103.646
age_24H, Tim50, Tim23	25_01	25_01_04	1379	11	120.194	1296	11	103.687
age_24H, Tim50, Tim23	25_01	25_01_05	870	7	120.25	802	7	103.706
age_24H, Tim50, Tim23	25_01	25_01_06	3547	29	120.136	3260	29	103.667
age_24H, Tim50, Tim23	25_01	25_01_07	4752	38	120.121	4335	38	103.667
age_24H, Tim50, Tim23	25_01	25_01_08	1652	13	120.164	1482	13	103.687
age_24H, Tim50, Tim23	25_01	25_01_09	1904	15	120.164	1675	15	103.687
age_24H, Tim50, Tim23	25_01	25_01_10	1452	12	120.164	1359	12	103.687
age_24H, Tim50, Tim23	25_01	25_01_11	1120	9	120.221	1014	9	103.706
age_24H, Tim50, Tim23	25_01	25_01_12	3333	26	120.164	2980	26	103.687
age_24H, Tim50, Tim23	25_01	25_01_13	1789	14	120.164	1558	14	103.687
age_24H, Tim50, Tim23	25_01	25_01_14	1014	8	120.164	906	8	103.687
age_24H, Tim50, Tim23	25_01	25_01_15	1358	11	120.164	1260	11	103.687
age_24H, Tim50, Tim23	25_01	25_01_16	1663	13	120.221	1498	13	103.706
age_24H, Tim50, Tim23	25_01	25_01_17	748	6	120.261	695	6	103.725
age_24H, Tim50, Tim23	25_01	25_01_18	2335	19	120.136	2194	19	103.682
age_24H, Tim50, Tim23	25_01	25_01_19	990	8	120.206	911	8	103.706
age_24H, Tim50, Tim23	25_01	25_01_20	1748	14	120.164	1603	14	103.687
age_24H, Tim50, Tim23	25_01	25_01_21	852	7	120.164	799	7	103.687
age_24H, Tim50, Tim23	25_01	25_01_22	1087	9	120.221	1041	9	103.706
age_24H, Tim50, Tim23	25_01	25_01_23	879	7	120.221	823	7	103.706
age_24H, Tim50, Tim23	25_01	25_01_24	842	7	120.239	802	7	103.731
age_24H, Tim50, Tim23	25_01	25_01_25	1006	8	120.239	914	8	103.731
age_24H, Tim50, Tim23	25_01	25_01_26	754	6	120.265	672	6	103.735
age_24H, Tim50, Tim23	25_01	25_01_27	660802	4385	119.714	568815	4385	103.829
age_24H, Tim50, Tim23	25_01	25_01_28	20273	143	120.065	17468	143	103.71
age_24H, Tim50, Tim23	25_01	25_01_29	333517	2329	119.8	289540	2329	103.857
age_24H, Tim50, Tim23	25_01	25_01_30	852	7	120.239	804	7	103.731
age_24H, Tim50, Tim23	25_01	25_01_31	994	8	120.239	924	8	103.731
age_24H, Tim50, Tim23	25_01	25_01_32	1535	12	120.265	1372	12	103.735
age_24H, Tim50, Tim23	25_01	25_01_33	18529	131	120.125	15903	131	103.719
age_24H, Tim50, Tim23	25_01	25_01_34	92345	644	119.745	79628	644	103.673
age_24H, Tim50, Tim23	25_01	25_01_35	736	6	120.224	673	6	103.731
age_24H, Tim50, Tim23	25_01	25_01_36	54112	380	119.875	47210	380	103.679
age_24H, Tim50, Tim23	25_01	25_01_37	770	6	120.209	688	6	103.731
age_24H, Tim50, Tim23	25_01	25_01_38	721	6	120.235	651	6	103.735
age_24H, Tim50, Tim23	25_01	25_01_39	3808	28	120.111	3253	28	103.714
age_24H, Tim50, Tim23	25_01	25_01_40	7563	57	120.156	6700	57	103.719
age_24H, Tim50, Tim23	25_01	25_01_41	2995	22	120.197	2551	22	103.727
age_24H, Tim50, Tim23	25_01	25_01_42	8851	67	120.2	7831	67	103.723
age_24H, Tim50, Tim23	25_01	25_01_43	1244	7	120.269	997	7	103.731
age_24H, Tim50, Tim23	25_01	25_01_44	1941	14	120.279	1681	14	103.735
age_24H, Tim50, Tim23	25_01	25_01_45	53126	402	120.66	48303	402	103.9
age_24H, Tim50, Tim23	25_01	25_01_46	6806	51	120.413	5955	51	103.778
age_24H, Tim50, Tim23	25_01	25_01_47	820	7	120.343	793	7	103.761
age_24H, Tim50, Tim23	25_01	25_01_48	5524	42	120.422	4814	42	103.797
age_24H, Tim50, Tim23	25_01	25_01_49	701	6	120.353	705	6	103.75
age_24H, Tim50, Tim23	25_01	25_01_50	1145	9	120.373	1015	9	103.761
age_24H, Tim50, Tim23	25_01	25_01_51	1106	9	120.353	1049	9	103.765
age_24H, Tim50, Tim23	25_01	25_01_52	39878	295	120.603	36305	295	103.845
age_24H, Tim50, Tim23	25_01	25_01_53	1178	10	120.373	1128	10	103.776
age_24H, Tim50, Tim23	25_01	25_01_54	11810	92	120.576	10817	92	103.831
age_24H, Tim50, Tim23	25_01	25_01_55	1518	12	120.373	1367	12	103.776
age_24H, Tim50, Tim23	25_01	25_01_56	23357	182	120.576	21383	182	103.814
age_24H, Tim50, Tim23	25_01	25_01_57	5824	44	120.453	5161	44	103.812
age_24H, Tim50, Tim23	25_01	25_01_58	3483	28	120.431	3217	28	103.8
age_24H, Tim50, Tim23	25_01	25_01_59	1907	16	120.368	1757	16	103.765
age_24H, Tim50, Tim23	25_01	25_01_60	880	7	120.368	827	7	103.765
age_24H, Tim50, Tim23	25_01	25_01_61	1505	12	120.353	1388	12	103.765
age_24H, Tim50, Tim23	25_01	25_01_62	923	8	120.373	886	8	103.746
age_24H, Tim50, Tim23	25_01	25_01_63	890	7	120.373	793	7	103.731
age_24H, Tim50, Tim23	25_01	25_01_64	1194	10	120.353	1138	10	103.735
age_24H, Tim50, Tim23	25_01	25_01_65	717	6	120.353	673	6	103.735
age_24H, Tim50, Tim23	25_01	25_01_66	953	8	120.353	888	8	103.735
age_24H, Tim50, Tim23	25_01	25_01_67	1039	9	120.353	985	9	103.735
age_24H, Tim50, Tim23	25_01	25_01_68	1201	10	120.418	1123	10	103.746
age_24H, Tim50, Tim23	25_01	25_01_69	749	6	120.418	663	6	103.761
age_24H, Tim50, Tim23	25_01	25_01_70	993	8	120.418	883	8	103.776
age_24H, Tim50, Tim23	26_01	26_01_00	982	8	118.471	936	8	105.368
age_24H, Tim50, Tim23	26_01	26_01_01	1217659	8815	117.72	1211334	8815	104.12
age_24H, Tim50, Tim23	26_01	26_01_02	16477	122	118.238	15585	122	105.333
age_24H, Tim50, Tim23	26_01	26_01_03	20103	151	118.238	18787	151	105.333
age_24H, Tim50, Tim23	26_01	26_01_04	1151	9	118.485	1066	9	105.368
age_24H, Tim50, Tim23	26_01	26_01_05	12265	91	118.281	11356	91	105.328
age_24H, Tim50, Tim23	26_01	26_01_06	13397	104	118.281	12751	104	105.328
age_24H, Tim50, Tim23	26_01	26_01_07	60529	451	118	57448	451	105.155
age_24H, Tim50, Tim23	26_01	26_01_08	36232	272	118.194	35264	272	105.242
age_24H, Tim50, Tim23	26_01	26_01_09	15230	118	118.297	14534	118	105.266
age_24H, Tim50, Tim23	26_01	26_01_10	10105	78	118.328	9648	78	105.234
age_24H, Tim50, Tim23	26_01	26_01_11	10424	79	118.286	9792	79	105.206
age_24H, Tim50, Tim23	26_01	26_01_12	65259	484	118.057	63441	484	104.83
age_24H, Tim50, Tim23	26_01	26_01_13	40112	307	118.111	37991	307	104.852
age_24H, Tim50, Tim23	26_01	26_01_14	4489	35	118.409	4191	35	105.258
age_24H, Tim50, Tim23	26_01	26_01_15	18595	143	118.344	18255	143	105.188
age_24H, Tim50, Tim23	26_01	26_01_16	9968	75	118.359	9166	75	105.188
age_24H, Tim50, Tim23	26_01	26_01_17	16739	127	118.349	16111	127	105.159
age_24H, Tim50, Tim23	26_01	26_01_18	41661	314	118.305	39859	314	105.034
age_24H, Tim50, Tim23	26_01	26_01_19	8086	64	118.413	7731	64	105.159
age_24H, Tim50, Tim23	26_01	26_01_20	12606	96	118.453	12462	96	105.203
age_24H, Tim50, Tim23	26_01	26_01_21	15616	122	118.435	15210	122	105.145
age_24H, Tim50, Tim23	26_01	26_01_22	49263	390	118.774	47385	390	105.038
age_24H, Tim50, Tim23	26_01	26_01_23	15710	124	118.649	14974	124	105.07
age_24H, Tim50, Tim23	26_01	26_01_24	16297	128	118.547	15999	128	105.203
age_24H, Tim50, Tim23	26_01	26_01_25	22090	171	118.556	21199	171	105.175
age_24H, Tim50, Tim23	26_01	26_01_26	1850	15	118.537	1753	15	105.284
age_24H, Tim50, Tim23	26_01	26_01_27	31079	243	118.763	30385	243	105.203
age_24H, Tim50, Tim23	26_01	26_01_28	2210	17	118.615	2278	17	105.277
age_24H, Tim50, Tim23	26_01	26_01_29	13335	109	118.694	13393	109	105.242
age_24H, Tim50, Tim23	26_01	26_01_30	10986	82	118.667	10815	82	105.254
age_24H, Tim50, Tim23	26_01	26_01_31	3921	32	118.615	3850	32	105.277
age_24H, Tim50, Tim23	26_01	26_01_32	7220	57	118.656	6860	57	105.281
age_24H, Tim50, Tim23	26_01	26_01_33	2376	19	118.621	2227	19	105.318
age_24H, Tim50, Tim23	26_01	26_01_34	7704	59	118.688	7136	59	105.297
age_24H, Tim50, Tim23	26_01	26_01_35	4770	37	118.652	4476	37	105.318
age_24H, Tim50, Tim23	26_01	26_01_36	2271	19	118.627	2300	19	105.328
age_24H, Tim50, Tim23	26_01	26_01_37	2658	21	118.677	2553	21	105.323
age_24H, Tim50, Tim23	26_01	26_01_38	1279	10	118.627	1239	10	105.328
age_24H, Tim50, Tim23	26_01	26_01_39	5443	42	118.677	5482	42	105.354
age_24H, Tim50, Tim23	26_01	26_01_40	3443	27	118.652	3232	27	105.364
age_24H, Tim50, Tim23	26_01	26_01_41	22322	178	118.932	21628	178	105.458
age_24H, Tim50, Tim23	26_01	26_01_42	1191	10	118.603	1152	10	105.368
age_24H, Tim50, Tim23	26_01	26_01_43	1663	14	118.642	1654	14	105.373
age_24H, Tim50, Tim23	26_01	26_01_44	3850	32	118.682	3769	32	105.379
age_24H, Tim50, Tim23	26_01	26_01_45	2762	23	118.697	2755	23	105.394
age_24H, Tim50, Tim23	26_01	26_01_46	13269	105	118.781	12915	105	105.453
age_24H, Tim50, Tim23	26_01	26_01_47	866	7	118.618	822	7	105.368
age_24H, Tim50, Tim23	26_01	26_01_48	1903	16	118.672	1906	16	105.403
age_24H, Tim50, Tim23	26_01	26_01_49	1331	11	118.672	1325	11	105.418
age_24H, Tim50, Tim23	26_01	26_01_50	1035	9	118.672	1039	9	105.418
age_24H, Tim50, Tim23	27_01	27_01_00	823719	4795	119.231	817382	4795	105.487
age_24H, Tim50, Tim23	27_01	27_01_01	31008	199	121.032	30241	199	106.524
age_24H, Tim50, Tim23	27_01	27_01_02	9392	60	121.242	8872	60	106.591
age_24H, Tim50, Tim23	27_01	27_01_03	133708	786	119.595	129631	786	105.548
age_24H, Tim50, Tim23	27_01	27_01_04	8952	61	121.031	8600	61	106.438
age_24H, Tim50, Tim23	27_01	27_01_05	20698	135	120.683	19365	135	106.217
age_24H, Tim50, Tim23	27_01	27_01_06	17026	105	121.016	14755	105	106.391
age_24H, Tim50, Tim23	27_01	27_01_07	18639	126	120.596	17805	126	106.105
age_24H, Tim50, Tim23	27_01	27_01_08	49682	311	120.737	48757	311	106.14
age_24H, Tim50, Tim23	27_01	27_01_09	9198	64	121.062	8671	64	106.375
age_24H, Tim50, Tim23	27_01	27_01_10	5742	39	121.094	5554	39	106.391
age_24H, Tim50, Tim23	27_01	27_01_11	14690	97	121.25	13292	97	106.35
age_24H, Tim50, Tim23	27_01	27_01_12	1553	11	121.313	1546	11	106.507
age_24H, Tim50, Tim23	27_01	27_01_13	43949	292	121.4	46548	292	106.433
age_24H, Tim50, Tim23	27_01	27_01_14	11533	78	121.444	11423	78	106.476
age_24H, Tim50, Tim23	27_01	27_01_15	16654	117	121.531	17470	117	106.562
age_24H, Tim50, Tim23	27_01	27_01_16	1991	14	121.463	1990	14	106.552
age_24H, Tim50, Tim23	27_02	27_02_00	9636	58	120.954	8126	58	106.646
age_24H, Tim50, Tim23	27_02	27_02_01	2545	14	121.075	1945	14	106.657
age_24H, Tim50, Tim23	27_02	27_02_02	20480	122	120.921	19275	122	106.508
age_24H, Tim50, Tim23	27_02	27_02_03	428031	2514	121.974	537868	2514	106.564
age_24H, Tim50, Tim23	27_02	27_02_04	1166	9	121.25	1510	9	106.706
age_24H, Tim50, Tim23	27_02	27_02_05	40450	282	121.695	47853	282	106.847
age_24H, Tim50, Tim23	27_02	27_02_06	3586	27	121.455	3847	27	106.818
age_24H, Tim50, Tim23	27_02	27_02_07	1905	13	121.418	2328	13	106.836
age_24H, Tim50, Tim23	27_02	27_02_08	844	6	121.368	1012	6	106.809
age_24H, Tim50, Tim23	27_02	27_02_09	910	7	121.368	1046	7	106.809
age_24H, Tim50, Tim23	28_01	28_01_00	96700	588	118.18	90419	588	104.082
age_24H, Tim50, Tim23	28_01	28_01_01	177182	1048	117.511	161264	1048	103.809
age_24H, Tim50, Tim23	28_01	28_01_02	76210	448	117.545	70351	448	103.705
age_24H, Tim50, Tim23	28_01	28_01_03	24141	155	118.226	21397	155	104.065
age_24H, Tim50, Tim23	28_01	28_01_04	268155	1621	117.59	254845	1621	103.667
age_24H, Tim50, Tim23	28_01	28_01_05	84291	546	117.723	79906	546	103.766
age_24H, Tim50, Tim23	28_01	28_01_06	1371	9	118.463	1204	9	104.119
age_24H, Tim50, Tim23	28_01	28_01_07	1938	13	118.485	1768	13	104.118
age_24H, Tim50, Tim23	28_01	28_01_08	2852	20	118.478	2576	20	104.104
age_24H, Tim50, Tim23	28_01	28_01_09	145531	823	118.02	142097	823	103.816
age_24H, Tim50, Tim23	28_01	28_01_10	6528	43	118.4	6089	43	104.077
age_24H, Tim50, Tim23	28_01	28_01_11	4738	32	118.439	4207	32	104.091
age_24H, Tim50, Tim23	28_01	28_01_12	3683	25	118.478	3349	25	104.104
age_24H, Tim50, Tim23	28_01	28_01_13	1513	10	118.515	1392	10	104.118
age_24H, Tim50, Tim23	28_01	28_01_14	3737	26	118.385	3368	26	104.092
age_24H, Tim50, Tim23	28_01	28_01_15	12939	88	118.371	11700	88	104.048
age_24H, Tim50, Tim23	28_01	28_01_16	3188	21	118.424	3009	21	104.106
age_24H, Tim50, Tim23	28_01	28_01_17	9950	70	118.578	9063	70	104.062
age_24H, Tim50, Tim23	28_01	28_01_18	4198	30	118.585	3873	30	104.077
age_24H, Tim50, Tim23	28_01	28_01_19	2834	20	118.594	2693	20	104.062
age_24H, Tim50, Tim23	28_01	28_01_20	7273	49	118.585	7275	49	104.077
age_24H, Tim50, Tim23	28_01	28_01_21	2068	14	118.603	1998	14	104.118
age_24H, Tim50, Tim23	28_01	28_01_22	810	6	118.603	763	6	104.132
age_24H, Tim50, Tim23	28_01	28_01_23	5393	40	118.708	5224	40	104.154
atg32∆, Tim50, Su9	01_01	01_01_00	220662	1528	113	528295	1528	99.5758
atg32∆, Tim50, Su9	01_01	01_01_01	202963	1291	113.083	537980	1291	99.6111
atg32∆, Tim50, Su9	01_01	01_01_02	16736	122	113.089	34854	122	99.6
atg32∆, Tim50, Su9	01_02	01_02_00	24590	183	114.644	55668	183	101.267
atg32∆, Tim50, Su9	01_02	01_02_01	92714	600	114.605	224283	600	101
atg32∆, Tim50, Su9	01_02	01_02_02	195661	1381	114.559	411612	1381	100.706
atg32∆, Tim50, Su9	01_02	01_02_03	14130	99	114.694	29871	99	101.327
atg32∆, Tim50, Su9	01_02	01_02_04	16749	129	114.674	31298	129	101.174
atg32∆, Tim50, Su9	01_02	01_02_05	30984	209	114.634	67678	209	101.049
atg32∆, Tim50, Su9	01_02	01_02_06	25211	187	114.674	46825	187	101.217
atg32∆, Tim50, Su9	01_02	01_02_07	26191	194	114.667	52652	194	101.267
atg32∆, Tim50, Su9	01_02	01_02_08	18902	132	114.681	33681	132	101.319
atg32∆, Tim50, Su9	01_03	01_03_00	262289	1792	113.788	611840	1792	100.636
atg32∆, Tim50, Su9	01_03	01_03_01	63386	444	113.878	137984	444	101.024
atg32∆, Tim50, Su9	01_03	01_03_02	95280	659	113.974	193139	659	101.128
atg32∆, Tim50, Su9	01_04	01_04_00	328781	2280	112.727	798482	2280	99.8485
atg32∆, Tim50, Su9	01_04	01_04_01	35470	246	112.804	101914	246	100.239
atg32∆, Tim50, Su9	01_04	01_04_02	18781	136	112.812	37435	136	100.208
atg32∆, Tim50, Su9	01_04	01_04_03	52145	359	112.757	122172	359	100.081
atg32∆, Tim50, Su9	01_04	01_04_04	12299	88	112.812	28559	88	100.167
atg32∆, Tim50, Su9	01_04	01_04_05	39626	279	112.769	98148	279	100.205
atg32∆, Tim50, Su9	01_04	01_04_06	85391	603	112.763	196515	603	100.316
atg32∆, Tim50, Su9	01_04	01_04_07	17389	133	112.804	34103	133	100.5
atg32∆, Tim50, Su9	01_05	01_05_00	62078	382	112.894	141205	382	100.596
atg32∆, Tim50, Su9	01_05	01_05_01	180690	1189	112.806	374166	1189	100.25
atg32∆, Tim50, Su9	01_05	01_05_02	143410	930	112.881	297884	930	100.405
atg32∆, Tim50, Su9	01_05	01_05_03	5842	45	112.98	9643	45	100.627
atg32∆, Tim50, Su9	01_05	01_05_04	1221	9	112.981	2013	9	100.642
atg32∆, Tim50, Su9	01_06	01_06_00	366133	2505	112.762	946159	2505	101.143
atg32∆, Tim50, Su9	01_07	01_07_00	41953	265	117.255	97320	265	101.404
atg32∆, Tim50, Su9	01_07	01_07_01	21036	133	117.261	36715	133	101.348
atg32∆, Tim50, Su9	01_07	01_07_02	185372	1203	117.029	390087	1203	100.706
atg32∆, Tim50, Su9	01_07	01_07_03	18644	114	117.283	31378	114	101.326
atg32∆, Tim50, Su9	01_07	01_07_04	58936	345	117.214	138000	345	101.071
atg32∆, Tim50, Su9	01_07	01_07_05	25071	158	117.255	56691	158	101.17
atg32∆, Tim50, Su9	01_08	01_08_00	353278	2285	116.474	781052	2285	101.842
atg32∆, Tim50, Su9	01_09	01_09_00	212189	1477	117.613	396476	1477	103.742
atg32∆, Tim50, Su9	01_09	01_09_01	68358	491	117.758	120625	491	104.424
atg32∆, Tim50, Su9	01_10	01_10_00	329763	2190	116.686	678410	2190	100.886
atg32∆, Tim50, Su9	01_10	01_10_01	22029	154	117	42354	154	101.826
atg32∆, Tim50, Su9	01_11	01_11_00	290941	1940	113.435	690073	1940	100.13
atg32∆, Tim50, Su9	01_11	01_11_01	28511	203	113.711	58837	203	101.622
atg32∆, Tim50, Su9	01_12	01_12_00	339757	2250	115.897	791960	2250	102.448
atg32∆, Tim50, Su9	01_13	01_13_00	33948	215	115.851	137026	215	103.447
atg32∆, Tim50, Su9	01_13	01_13_01	23577	165	115.848	64769	165	103.391
atg32∆, Tim50, Su9	01_13	01_13_02	47329	317	115.829	136209	317	102.878
atg32∆, Tim50, Su9	01_13	01_13_03	61188	425	115.867	144208	425	103.111
atg32∆, Tim50, Su9	01_13	01_13_04	179953	1221	115.806	473559	1221	102.444
atg32∆, Tim50, Su9	01_13	01_13_05	19232	130	115.87	58448	130	103.152
atg32∆, Tim50, Su9	01_14	01_14_00	173167	1090	116.621	410240	1090	102.345
atg32∆, Tim50, Su9	01_14	01_14_01	40720	236	116.73	116485	236	102.514
atg32∆, Tim50, Su9	01_15	01_15_00	173061	1151	116.031	470156	1151	103
atg32∆, Tim50, Su9	01_15	01_15_01	21835	148	116.261	74149	148	104.304
atg32∆, Tim50, Su9	01_15	01_15_02	42979	287	116.225	113983	287	103.825
atg32∆, Tim50, Su9	01_15	01_15_03	45369	319	116.25	102941	319	104.114
atg32∆, Tim50, Su9	01_15	01_15_04	66179	442	116.262	160058	442	104.024
atg32∆, Tim50, Su9	01_15	01_15_05	32455	224	116.413	66897	224	104.783
atg32∆, Tim50, Su9	01_16	01_16_00	23877	161	117.51	58735	161	105.857
atg32∆, Tim50, Su9	01_16	01_16_01	172873	1163	117.5	408356	1163	105.139
atg32∆, Tim50, Su9	01_16	01_16_02	34934	232	117.574	73190	232	105.745
atg32∆, Tim50, Su9	01_16	01_16_03	15967	118	117.587	32334	118	105.891
atg32∆, Tim50, Su9	01_16	01_16_04	19886	149	117.596	33291	149	106
atg32∆, Tim50, Su9	01_16	01_16_05	18294	133	117.667	40048	133	106.375
atg32∆, Tim50, Su9	01_17	01_17_00	189999	1229	116.143	432562	1229	103.943
atg32∆, Tim50, Su9	01_17	01_17_01	66806	445	116.442	148255	445	104.442
atg32∆, Tim50, Su9	01_17	01_17_02	51648	340	116.489	97563	340	104.667
atg32∆, Tim50, Su9	01_17	01_17_03	91857	613	116.59	197981	613	104.769
atg32∆, Tim50, Su9	01_17	01_17_04	21020	144	116.565	41025	144	104.957
atg32∆, Tim50, Su9	01_18	01_18_00	138122	836	116.946	401292	836	105.27
atg32∆, Tim50, Su9	01_18	01_18_01	41853	277	117.174	98595	277	105.652
atg32∆, Tim50, Su9	01_18	01_18_02	189566	1289	117	443931	1289	104.912
atg32∆, Tim50, Su9	01_18	01_18_03	34657	238	117.133	86270	238	105.4
atg32∆, Tim50, Su9	02_01	02_01_00	229846	1445	113.433	426357	1445	100.633
atg32∆, Tim50, Su9	02_01	02_01_01	78305	484	113.614	157760	484	100.977
atg32∆, Tim50, Su9	02_01	02_01_02	56373	370	113.63	109791	370	101.043
atg32∆, Tim50, Su9	02_02	02_02_00	242645	1587	111.774	584493	1587	100.419
atg32∆, Tim50, Su9	02_03	02_03_00	67665	408	116.441	120925	408	100.529
atg32∆, Tim50, Su9	02_03	02_03_01	119228	728	116.457	224294	728	100.543
atg32∆, Tim50, Su9	02_03	02_03_02	28712	171	116.674	52841	171	101.209
atg32∆, Tim50, Su9	02_04	02_04_00	27462	159	116.409	50923	159	101.364
atg32∆, Tim50, Su9	02_04	02_04_01	150229	959	116.147	278393	959	100.235
atg32∆, Tim50, Su9	02_04	02_04_02	22287	129	116.447	41449	129	101.426
atg32∆, Tim50, Su9	02_04	02_04_03	55491	372	116.27	103084	372	100.892
atg32∆, Tim50, Su9	02_05	02_05_00	90584	531	112.595	195549	531	102.143
atg32∆, Tim50, Su9	02_05	02_05_01	57799	317	112.436	171913	317	101.718
atg32∆, Tim50, Su9	02_05	02_05_02	18133	118	112.755	31847	118	102.327
atg32∆, Tim50, Su9	02_05	02_05_03	37477	259	112.708	73978	259	102.229
atg32∆, Tim50, Su9	02_05	02_05_04	59854	385	112.756	124773	385	102.311
atg32∆, Tim50, Su9	02_06	02_06_00	25539	153	112.489	56604	153	101.2
atg32∆, Tim50, Su9	02_06	02_06_01	129112	820	112.333	273929	820	100.528
atg32∆, Tim50, Su9	02_06	02_06_02	21939	141	112.5	47000	141	101.239
atg32∆, Tim50, Su9	02_06	02_06_03	12033	80	112.553	22205	80	101.298
atg32∆, Tim50, Su9	02_06	02_06_04	60278	385	112.463	107447	385	101.146
atg32∆, Tim50, Su9	02_07	02_07_00	160662	960	111.467	369876	960	99.1667
atg32∆, Tim50, Su9	02_07	02_07_01	27423	160	111.804	65294	160	99.7609
atg32∆, Tim50, Su9	02_08	02_08_00	331210	2044	114.833	644427	2044	98.9583
atg32∆, Tim50, Su9	02_09	02_09_00	133036	777	115.22	266801	777	99.1951
atg32∆, Tim50, Su9	02_09	02_09_01	28696	178	115.304	68772	178	99.2609
atg32∆, Tim50, Su9	02_09	02_09_02	138981	891	115.111	262402	891	99.0833
atg32∆, Tim50, Su9	02_09	02_09_03	33543	193	115.289	74885	193	99.2667
atg32∆, Tim50, Su9	02_09	02_09_04	39395	249	115.179	79330	249	99.1538
atg32∆, Tim50, Su9	02_10	02_10_00	230018	1306	116.676	451116	1306	101.353
atg32∆, Tim50, Su9	02_10	02_10_01	18307	108	117.125	26550	108	102.562
atg32∆, Tim50, Su9	02_10	02_10_02	111105	723	116.846	194890	723	101.821
atg32∆, Tim50, Su9	02_11	02_11_00	119057	747	116.825	231198	747	101.6
atg32∆, Tim50, Su9	02_11	02_11_01	29943	195	116.854	67104	195	101.634
atg32∆, Tim50, Su9	02_11	02_11_02	27632	179	116.978	49303	179	101.717
atg32∆, Tim50, Su9	02_11	02_11_03	77770	490	116.955	147677	490	101.682
atg32∆, Tim50, Su9	02_11	02_11_04	50467	341	117.024	87418	341	102
atg32∆, Tim50, Su9	02_12	02_12_00	148715	857	116.588	324318	857	101.235
atg32∆, Tim50, Su9	02_12	02_12_01	114755	709	116.559	234537	709	100.853
atg32∆, Tim50, Su9	02_13	02_13_00	297132	1994	112.333	774653	1994	101.074
atg32∆, Tim50, Su9	02_14	02_14_00	119206	803	113.105	247912	803	100.737
atg32∆, Tim50, Su9	02_14	02_14_01	90260	639	113.105	174449	639	100.737
atg32∆, Tim50, Su9	02_14	02_14_02	18713	135	113.277	35076	135	101.447
atg32∆, Tim50, Su9	02_14	02_14_03	153712	1039	113.081	288431	1039	100.703
atg32∆, Tim50, Su9	02_14	02_14_04	25002	168	113.244	48525	168	101.622
atg32∆, Tim50, Su9	02_15	02_15_00	66760	411	112.439	151371	411	100.073
atg32∆, Tim50, Su9	02_15	02_15_01	45135	283	112.477	116434	283	100.182
atg32∆, Tim50, Su9	02_15	02_15_02	63315	415	112.452	133527	415	100.048
atg32∆, Tim50, Su9	02_15	02_15_03	49994	317	112.452	126605	317	100.071
atg32∆, Tim50, Su9	02_15	02_15_04	53587	342	112.465	126344	342	100.116
atg32∆, Tim50, Su9	02_15	02_15_05	49484	342	112.436	115158	342	100.077
atg32∆, Tim50, Su9	02_16	02_16_00	39061	245	111.81	83995	245	101.19
atg32∆, Tim50, Su9	02_16	02_16_01	40770	262	111.891	89114	262	101.5
atg32∆, Tim50, Su9	02_16	02_16_02	93237	641	111.703	180621	641	100.865
atg32∆, Tim50, Su9	02_16	02_16_03	38172	261	111.915	90586	261	101.596
atg32∆, Tim50, Su9	02_16	02_16_04	14040	96	112.02	21601	96	101.878
atg32∆, Tim50, Su9	02_17	02_17_00	22949	146	111.182	58018	146	100.636
atg32∆, Tim50, Su9	02_17	02_17_01	99709	639	110.871	211555	639	99.7097
atg32∆, Tim50, Su9	02_17	02_17_02	20409	135	111.265	47668	135	100.918
atg32∆, Tim50, Su9	02_17	02_17_03	48824	317	111.128	125607	317	100.538
atg32∆, Tim50, Su9	02_18	02_18_00	134726	860	110.588	322437	860	99.0294
atg32∆, Tim50, Su9	02_18	02_18_01	52976	347	110.915	135292	347	99.7447
atg32∆, Tim50, Su9	02_18	02_18_02	26944	190	110.818	53479	190	99.4318
atg32∆, Tim50, Su9	02_18	02_18_03	22958	159	110.896	49988	159	99.6458
atg32∆, Tim50, Su9	02_18	02_18_04	34082	237	110.692	65469	237	99.0769
atg32∆, Tim50, Su9	02_18	02_18_05	12253	91	110.915	21594	91	99.617
atg32∆, Tim50, Su9	02_18	02_18_06	38358	277	110.952	73695	277	99.7143
atg32∆, Tim50, Su9	02_19	02_19_00	212901	1424	112.419	472337	1424	100.71
atg32∆, Tim50, Su9	02_19	02_19_01	54497	357	112.581	132712	357	101.302
atg32∆, Tim50, Su9	02_20	02_20_00	16104	111	115.702	34159	111	99.6596
atg32∆, Tim50, Su9	02_20	02_20_01	144149	1050	115.65	302205	1050	99.5
atg32∆, Tim50, Su9	02_20	02_20_02	29751	213	115.667	60270	213	99.5476
atg32∆, Tim50, Su9	02_20	02_20_03	100945	662	115.65	201109	662	99.475
atg32∆, Tim50, Su9	02_20	02_20_04	20467	149	115.696	45650	149	99.6304
atg32∆, Tim50, Su9	02_20	02_20_05	18914	141	115.702	40368	141	99.6383
atg32∆, Tim50, Su9	02_20	02_20_06	13438	100	115.689	21007	100	99.5556
atg32∆, Tim50, Su9	02_20	02_20_07	12104	90	115.708	18391	90	99.6458
atg32∆, Tim50, Su9	02_20	02_20_08	1260	9	115.725	1756	9	99.7059
atg32∆, Tim50, Su9	02_20	02_20_09	8196	64	115.714	12606	64	99.6939
atg32∆, Tim50, Su9	03_01	03_01_00	227526	1394	116.529	614169	1394	100.441
atg32∆, Tim50, Su9	03_01	03_01_01	34081	208	116.714	82972	208	100.762
atg32∆, Tim50, Su9	03_02	03_02_00	201756	1130	117.567	452012	1130	99.2667
atg32∆, Tim50, Su9	03_02	03_02_01	28853	191	117.723	56504	191	100.043
atg32∆, Tim50, Su9	03_03	03_03_00	49526	328	110.578	136969	328	98.7556
atg32∆, Tim50, Su9	03_03	03_03_01	69227	436	110.537	215199	436	98.8293
atg32∆, Tim50, Su9	03_03	03_03_02	21033	137	110.523	38542	137	98.8409
atg32∆, Tim50, Su9	03_03	03_03_03	90537	619	110.429	206969	619	98.9714
atg32∆, Tim50, Su9	03_03	03_03_04	38452	271	110.532	69897	271	98.8298
atg32∆, Tim50, Su9	03_03	03_03_05	17688	123	110.542	36088	123	98.8333
atg32∆, Tim50, Su9	03_03	03_03_06	12065	89	110.551	21478	89	98.8163
atg32∆, Tim50, Su9	03_03	03_03_07	51901	374	110.556	100334	374	98.8667
atg32∆, Tim50, Su9	03_03	03_03_08	21584	156	110.562	45100	156	98.8542
atg32∆, Tim50, Su9	03_04	03_04_00	100848	629	117.788	198581	629	100.879
atg32∆, Tim50, Su9	03_04	03_04_01	28957	178	118.188	68265	178	102.562
atg32∆, Tim50, Su9	03_04	03_04_02	43339	254	118.07	102415	254	102.047
atg32∆, Tim50, Su9	03_04	03_04_03	66767	431	118.152	134929	431	102.326
atg32∆, Tim50, Su9	03_04	03_04_04	46771	281	118.163	97410	281	102.163
atg32∆, Tim50, Su9	03_04	03_04_05	53146	357	118.2	96574	357	102.356
atg32∆, Tim50, Su9	03_05	03_05_00	184640	1114	117.625	362561	1114	100.156
atg32∆, Tim50, Su9	03_05	03_05_01	57061	370	118.025	99636	370	101.3
atg32∆, Tim50, Su9	03_06	03_06_00	140406	905	117.75	336353	905	100.625
atg32∆, Tim50, Su9	03_06	03_06_01	6879	49	117.98	10906	49	101.204
atg32∆, Tim50, Su9	03_06	03_06_02	157792	988	117.727	346754	988	100.212
atg32∆, Tim50, Su9	03_06	03_06_03	78149	524	118	157738	524	101
atg32∆, Tim50, Su9	03_06	03_06_04	17873	126	118.064	34773	126	101.191
atg32∆, Tim50, Su9	03_07	03_07_00	313005	2012	113.781	686453	2012	99.6875
atg32∆, Tim50, Su9	03_07	03_07_01	26212	179	114.208	44306	179	100.417
atg32∆, Tim50, Su9	03_08	03_08_00	167048	1070	114.162	360442	1070	101.189
atg32∆, Tim50, Su9	03_08	03_08_01	75195	455	114.341	150656	455	101.561
atg32∆, Tim50, Su9	03_09	03_09_00	165390	1032	115.613	404693	1032	99.8387
atg32∆, Tim50, Su9	03_09	03_09_01	28586	171	115.875	79087	171	100.708
atg32∆, Tim50, Su9	03_09	03_09_02	17058	106	115.787	33230	106	100.574
atg32∆, Tim50, Su9	03_09	03_09_03	159614	1025	115.667	368554	1025	100.333
atg32∆, Tim50, Su9	03_09	03_09_04	17895	122	115.915	43803	122	100.872
atg32∆, Tim50, Su9	03_10	03_10_00	30391	185	112.646	72276	185	99.5625
atg32∆, Tim50, Su9	03_10	03_10_01	115633	675	112.515	286209	675	99.0909
atg32∆, Tim50, Su9	03_10	03_10_02	47175	297	112.638	91924	297	99.5532
atg32∆, Tim50, Su9	03_10	03_10_03	3837	25	112.673	5649	25	99.5769
atg32∆, Tim50, Su9	03_10	03_10_04	27446	172	112.644	58946	172	99.4444
atg32∆, Tim50, Su9	03_10	03_10_05	26674	180	112.652	53553	180	99.4565
atg32∆, Tim50, Su9	03_11	03_11_00	43524	280	113.723	101514	280	99.3191
atg32∆, Tim50, Su9	03_11	03_11_01	37166	239	113.744	99493	239	99.186
atg32∆, Tim50, Su9	03_11	03_11_02	92404	577	113.711	181521	577	99.0789
atg32∆, Tim50, Su9	03_11	03_11_03	31589	201	113.756	67987	201	99.2222
atg32∆, Tim50, Su9	03_11	03_11_04	65358	411	113.738	144230	411	99.1667
atg32∆, Tim50, Su9	03_11	03_11_05	27155	187	113.766	68057	187	99.2766
atg32∆, Tim50, Su9	03_11	03_11_06	11616	82	113.771	19833	82	99.3125
atg32∆, Tim50, Su9	03_11	03_11_07	15505	111	113.771	30562	111	99.3333
atg32∆, Tim50, Su9	04_01	04_01_00	139577	978	113.686	276468	978	100.229
atg32∆, Tim50, Su9	04_01	04_01_01	59446	434	113.718	105978	434	100.333
atg32∆, Tim50, Su9	04_02	04_02_00	300775	2086	114.75	610350	2086	99.2188
atg32∆, Tim50, Su9	04_02	04_02_01	11006	79	114.938	18643	79	99.6875
atg32∆, Tim50, Su9	04_02	04_02_02	78269	596	114.936	142116	596	99.6809
atg32∆, Tim50, Su9	04_02	04_02_03	20339	151	114.935	38146	151	99.7609
atg32∆, Tim50, Su9	04_03	04_03_00	147817	957	111.588	260625	957	98.7941
atg32∆, Tim50, Su9	04_03	04_03_01	18041	119	111.723	30413	119	99.1702
atg32∆, Tim50, Su9	04_03	04_03_02	79518	529	111.7	159215	529	99.025
atg32∆, Tim50, Su9	04_03	04_03_03	34704	247	111.739	58179	247	99.2826
atg32∆, Tim50, Su9	04_04	04_04_00	272510	1846	113.065	612347	1846	99.5161
atg32∆, Tim50, Su9	04_04	04_04_01	38947	250	113.356	76009	250	100.467
atg32∆, Tim50, Su9	04_05	04_05_00	103083	675	113.769	252848	675	100.821
atg32∆, Tim50, Su9	04_05	04_05_01	156592	1072	113.735	326707	1072	100.235
atg32∆, Tim50, Su9	04_05	04_05_02	11529	89	114.043	22567	89	101.319
atg32∆, Tim50, Su9	04_05	04_05_03	79357	585	114.068	157721	585	101.341
atg32∆, Tim50, Su9	04_06	04_06_00	15057	105	113.255	27562	105	100.894
atg32∆, Tim50, Su9	04_06	04_06_01	69294	491	113.056	126268	491	100.222
atg32∆, Tim50, Su9	04_06	04_06_02	91412	587	113.227	184368	587	100.682
atg32∆, Tim50, Su9	04_06	04_06_03	42643	291	113.244	85965	291	100.733
atg32∆, Tim50, Su9	04_06	04_06_04	16258	114	113.277	27420	114	100.83
atg32∆, Tim50, Su9	04_06	04_06_05	177985	1178	113.128	361423	1178	100.41
atg32∆, Tim50, Su9	04_06	04_06_06	22848	152	113.209	49522	152	100.628
atg32∆, Tim50, Su9	04_06	04_06_07	15704	121	113.298	27375	121	101
atg32∆, Tim50, Su9	04_06	04_06_08	20476	152	113.333	36165	152	101.062
atg32∆, Tim50, Su9	04_07	04_07_00	64212	379	114.744	163846	379	102.465
atg32∆, Tim50, Su9	04_07	04_07_01	41601	291	114.65	76531	291	101.5
atg32∆, Tim50, Su9	04_07	04_07_02	85973	605	114.595	170230	605	100.892
atg32∆, Tim50, Su9	04_08	04_08_00	63076	375	116.905	132187	375	99.9048
atg32∆, Tim50, Su9	04_08	04_08_01	140411	920	116.875	261367	920	99.55
atg32∆, Tim50, Su9	04_09	04_09_00	32593	208	116.378	78948	208	99.0444
atg32∆, Tim50, Su9	04_09	04_09_01	127775	858	116.235	269868	858	98.6176
atg32∆, Tim50, Su9	04_09	04_09_02	26548	170	116.372	59972	170	98.8605
atg32∆, Tim50, Su9	04_09	04_09_03	98304	673	116.357	225897	673	98.881
atg32∆, Tim50, Su9	04_09	04_09_04	18289	133	116.478	35501	133	99.0652
atg32∆, Tim50, Su9	04_09	04_09_05	10767	81	116.479	18756	81	99.1458
atg32∆, Tim50, Su9	04_10	04_10_00	134929	905	117.258	292285	905	100
atg32∆, Tim50, Su9	04_10	04_10_01	76573	507	117.378	148114	507	100.297
atg32∆, Tim50, Su9	04_10	04_10_02	22157	165	117.5	37128	165	100.739
atg32∆, Tim50, Su9	04_10	04_10_03	13787	102	117.511	21286	102	100.787
atg32∆, Tim50, Su9	04_10	04_10_04	21271	147	117.511	37902	147	100.787
atg32∆, Tim50, Su9	04_10	04_10_05	22256	152	117.5	47350	152	100.739
atg32∆, Tim50, Su9	04_10	04_10_06	45158	300	117.489	90537	300	100.711
atg32∆, Tim50, Su9	04_10	04_10_07	14712	111	117.521	25937	111	100.958
atg32∆, Tim50, Su9	04_10	04_10_08	18799	139	117.521	30134	139	100.958
atg32∆, Tim50, Su9	04_11	04_11_00	49766	323	117.644	84288	323	101.844
atg32∆, Tim50, Su9	04_11	04_11_01	134919	730	117.571	317327	730	101.4
atg32∆, Tim50, Su9	04_11	04_11_02	29405	187	117.659	51143	187	101.659
atg32∆, Tim50, Su9	04_11	04_11_03	32841	223	117.674	63350	223	101.543
atg32∆, Tim50, Su9	04_12	04_12_00	66243	452	117.698	148693	452	101.116
atg32∆, Tim50, Su9	04_12	04_12_01	153658	1026	117.579	369368	1026	100.526
atg32∆, Tim50, Su9	04_12	04_12_02	23050	146	117.711	64094	146	101.022
atg32∆, Tim50, Su9	04_12	04_12_03	51079	353	117.556	119210	353	100.472
atg32∆, Tim50, Su9	04_12	04_12_04	134572	946	117.529	294603	946	100.5
atg32∆, Tim50, Su9	04_12	04_12_05	27791	198	117.729	52260	198	101.146
atg32∆, Tim50, Su9	04_13	04_13_00	21300	123	116.667	52383	123	99.8125
atg32∆, Tim50, Su9	04_13	04_13_01	111418	670	116.516	243101	670	99.129
atg32∆, Tim50, Su9	04_13	04_13_02	24272	157	116.721	56731	157	99.6512
atg32∆, Tim50, Su9	04_13	04_13_03	44791	295	116.7	93946	295	99.6
atg32∆, Tim50, Su9	04_14	04_14_00	129663	808	115.786	273907	808	98.6667
atg32∆, Tim50, Su9	04_14	04_14_01	74335	469	115.865	195930	469	98.5405
atg32∆, Tim50, Su9	04_14	04_14_02	38072	261	115.923	68861	261	98.6667
atg32∆, Tim50, Su9	04_14	04_14_03	14791	101	115.978	27296	101	98.7778
atg32∆, Tim50, Su9	04_14	04_14_04	20354	140	116.043	39012	140	99.0213
WT (compared to atg32∆), Tim50, Su9	01_01	01_01_00	47136	286	116.362	122168	286	101.234
WT (compared to atg32∆), Tim50, Su9	01_01	01_01_01	113173	686	116.385	282715	686	100.769
WT (compared to atg32∆), Tim50, Su9	01_01	01_01_02	267128	1681	116.361	658116	1681	100.833
WT (compared to atg32∆), Tim50, Su9	01_02	01_02_00	47591	280	116.86	142281	280	101.279
WT (compared to atg32∆), Tim50, Su9	01_02	01_02_01	116066	741	116.684	303397	741	100.737
WT (compared to atg32∆), Tim50, Su9	01_02	01_02_02	59198	377	116.81	149213	377	100.81
WT (compared to atg32∆), Tim50, Su9	01_02	01_02_03	106974	667	116.718	261930	667	100.513
WT (compared to atg32∆), Tim50, Su9	01_02	01_02_04	52836	345	116.75	120558	345	100.55
WT (compared to atg32∆), Tim50, Su9	01_02	01_02_05	45784	304	116.913	110286	304	100.935
WT (compared to atg32∆), Tim50, Su9	01_02	01_02_06	27847	176	116.936	80051	176	101
WT (compared to atg32∆), Tim50, Su9	01_03	01_03_00	186961	1209	111.946	404257	1209	100.892
WT (compared to atg32∆), Tim50, Su9	01_04	01_04_00	256914	1679	112.389	534544	1679	101.556
WT (compared to atg32∆), Tim50, Su9	01_04	01_04_01	11765	83	112.76	16578	83	102.3
WT (compared to atg32∆), Tim50, Su9	01_05	01_05_00	57579	389	113.512	132323	389	102.341
WT (compared to atg32∆), Tim50, Su9	01_05	01_05_01	64927	438	113.622	144377	438	102.467
WT (compared to atg32∆), Tim50, Su9	01_05	01_05_02	125749	897	113.406	233897	897	102.156
WT (compared to atg32∆), Tim50, Su9	01_05	01_05_03	3082	25	113.66	4525	25	102.92
WT (compared to atg32∆), Tim50, Su9	01_06	01_06_00	239115	1610	112.139	590122	1610	99.0556
WT (compared to atg32∆), Tim50, Su9	01_06	01_06_01	32227	228	112.311	70053	228	99.3111
WT (compared to atg32∆), Tim50, Su9	01_07	01_07_00	190889	1271	113.4	421290	1271	99.8667
WT (compared to atg32∆), Tim50, Su9	01_08	01_08_00	317380	1986	114.273	758226	1986	99.3333
WT (compared to atg32∆), Tim50, Su9	01_08	01_08_01	103801	689	114.442	249223	689	99.4186
WT (compared to atg32∆), Tim50, Su9	01_08	01_08_02	29391	202	114.304	61871	202	99.587
WT (compared to atg32∆), Tim50, Su9	01_09	01_09_00	308992	2141	115.267	605390	2141	99.1333
WT (compared to atg32∆), Tim50, Su9	01_09	01_09_01	22685	150	115.426	52799	150	99.9787
WT (compared to atg32∆), Tim50, Su9	01_10	01_10_00	202988	1386	114.259	373615	1386	99.2222
WT (compared to atg32∆), Tim50, Su9	01_10	01_10_01	63559	438	114.738	106729	438	100.119
WT (compared to atg32∆), Tim50, Su9	01_10	01_10_02	209352	1423	114.543	382317	1423	99.6
WT (compared to atg32∆), Tim50, Su9	01_10	01_10_03	16525	115	114.708	27858	115	100.458
WT (compared to atg32∆), Tim50, Su9	01_11	01_11_00	3271	21	113.608	6040	21	104.549
WT (compared to atg32∆), Tim50, Su9	01_11	01_11_01	13165	95	113.54	30930	95	104.42
WT (compared to atg32∆), Tim50, Su9	01_11	01_11_02	89385	490	113.41	347611	490	103.564
WT (compared to atg32∆), Tim50, Su9	01_11	01_11_03	17461	127	113.556	38818	127	104.044
WT (compared to atg32∆), Tim50, Su9	01_11	01_11_04	67990	480	113.523	171216	480	103.977
WT (compared to atg32∆), Tim50, Su9	01_11	01_11_05	1693	12	113.75	3051	12	104.481
WT (compared to atg32∆), Tim50, Su9	01_11	01_11_06	44318	287	113.422	110987	287	104.089
WT (compared to atg32∆), Tim50, Su9	01_11	01_11_07	19887	136	113.457	55146	136	104.174
WT (compared to atg32∆), Tim50, Su9	01_11	01_11_08	47650	335	113.444	157679	335	104.133
WT (compared to atg32∆), Tim50, Su9	01_11	01_11_09	23409	149	113.533	58020	149	104.222
WT (compared to atg32∆), Tim50, Su9	01_11	01_11_10	14650	103	113.571	30966	103	104.367
WT (compared to atg32∆), Tim50, Su9	01_12	01_12_00	89315	528	117.045	256066	528	99.5909
WT (compared to atg32∆), Tim50, Su9	01_12	01_12_01	8335	53	117.143	12212	53	99.6122
WT (compared to atg32∆), Tim50, Su9	01_12	01_12_02	21617	133	117.125	45532	133	99.625
WT (compared to atg32∆), Tim50, Su9	01_12	01_12_03	76433	496	117.302	197470	496	99.5349
WT (compared to atg32∆), Tim50, Su9	01_12	01_12_04	34504	235	117.318	86123	235	99.5455
WT (compared to atg32∆), Tim50, Su9	01_12	01_12_05	198237	1285	116.794	432612	1285	99.5882
WT (compared to atg32∆), Tim50, Su9	01_13	01_13_00	177678	1038	116.8	453589	1038	100.167
WT (compared to atg32∆), Tim50, Su9	01_14	01_14_00	24496	158	117	54767	158	102.522
WT (compared to atg32∆), Tim50, Su9	01_14	01_14_01	247613	1654	116.848	628042	1654	102.152
WT (compared to atg32∆), Tim50, Su9	01_15	01_15_00	154035	933	116.333	389765	933	101.056
WT (compared to atg32∆), Tim50, Su9	01_15	01_15_01	250258	1674	116.333	614626	1674	100.972
WT (compared to atg32∆), Tim50, Su9	01_15	01_15_02	18771	129	116.532	39454	129	101.34
WT (compared to atg32∆), Tim50, Su9	01_16	01_16_00	256983	1613	115.711	650361	1613	100.684
WT (compared to atg32∆), Tim50, Su9	01_16	01_16_01	58257	367	115.864	146954	367	101.068
WT (compared to atg32∆), Tim50, Su9	01_16	01_16_02	21734	145	115.867	46027	145	101.067
WT (compared to atg32∆), Tim50, Su9	01_16	01_16_03	58780	364	115.605	153452	364	100.421
WT (compared to atg32∆), Tim50, Su9	01_17	01_17_00	313954	2173	116.611	749513	2173	102.833
WT (compared to atg32∆), Tim50, Su9	01_18	01_18_00	255163	1794	116.686	611176	1794	101.143
WT (compared to atg32∆), Tim50, Su9	01_18	01_18_01	38017	270	116.643	89238	270	101.976
WT (compared to atg32∆), Tim50, Su9	01_18	01_18_02	20054	148	116.8	36316	148	102.711
WT (compared to atg32∆), Tim50, Su9	01_19	01_19_00	216052	1417	116.452	546427	1417	102.032
WT (compared to atg32∆), Tim50, Su9	02_01	02_01_00	170375	1004	112.278	435827	1004	101
WT (compared to atg32∆), Tim50, Su9	02_01	02_01_01	27290	174	112.447	66389	174	101.532
WT (compared to atg32∆), Tim50, Su9	02_01	02_01_02	59567	374	112.435	132278	374	101.457
WT (compared to atg32∆), Tim50, Su9	02_01	02_01_03	49635	321	112.333	123606	321	101.231
WT (compared to atg32∆), Tim50, Su9	02_01	02_01_04	59750	407	112.381	128476	407	101.5
WT (compared to atg32∆), Tim50, Su9	02_01	02_01_05	22971	170	112.435	53804	170	101.652
WT (compared to atg32∆), Tim50, Su9	02_02	02_02_00	135656	910	110.949	313166	910	101.795
WT (compared to atg32∆), Tim50, Su9	02_02	02_02_01	91252	592	110.719	225718	592	101
WT (compared to atg32∆), Tim50, Su9	02_02	02_02_02	20292	137	111.104	48590	137	101.896
WT (compared to atg32∆), Tim50, Su9	02_02	02_02_03	19317	146	111.128	35857	146	101.809
WT (compared to atg32∆), Tim50, Su9	02_02	02_02_04	30800	220	111.068	59194	220	101.682
WT (compared to atg32∆), Tim50, Su9	02_02	02_02_05	4921	38	111.163	7528	38	101.918
WT (compared to atg32∆), Tim50, Su9	02_02	02_02_06	18552	141	111.229	33363	141	102.229
WT (compared to atg32∆), Tim50, Su9	02_03	02_03_00	272763	1701	114.633	640796	1701	107
WT (compared to atg32∆), Tim50, Su9	02_04	02_04_00	287354	1798	116.6	610571	1798	103.96
WT (compared to atg32∆), Tim50, Su9	02_04	02_04_01	42354	262	117.049	84765	262	104.878
WT (compared to atg32∆), Tim50, Su9	02_04	02_04_02	20258	139	117.067	37277	139	104.844
WT (compared to atg32∆), Tim50, Su9	02_04	02_04_03	22795	153	117.089	45353	153	105
WT (compared to atg32∆), Tim50, Su9	02_05	02_05_00	367111	2496	112.964	711097	2496	100.929
WT (compared to atg32∆), Tim50, Su9	02_05	02_05_01	70223	466	113.243	137186	466	101.703
WT (compared to atg32∆), Tim50, Su9	02_05	02_05_02	831	6	113.75	1122	6	103.212
WT (compared to atg32∆), Tim50, Su9	02_06	02_06_00	222668	1430	112.143	561397	1430	101.357
WT (compared to atg32∆), Tim50, Su9	02_06	02_06_01	110671	735	112.743	232335	735	102.6
WT (compared to atg32∆), Tim50, Su9	02_06	02_06_02	885	7	113.154	1621	7	103.577
WT (compared to atg32∆), Tim50, Su9	02_07	02_07_00	20282	120	113.979	47159	120	103.333
WT (compared to atg32∆), Tim50, Su9	02_07	02_07_01	246666	1580	113.28	496459	1580	101
WT (compared to atg32∆), Tim50, Su9	02_07	02_07_02	81159	481	113.711	190064	481	101.895
WT (compared to atg32∆), Tim50, Su9	02_08	02_08_00	225681	1407	117.179	540725	1407	100.5
WT (compared to atg32∆), Tim50, Su9	02_08	02_08_01	37944	247	117.524	93672	247	101.524
WT (compared to atg32∆), Tim50, Su9	02_08	02_08_02	30663	213	117.609	66406	213	102
WT (compared to atg32∆), Tim50, Su9	02_09	02_09_00	175236	1090	115.562	411570	1090	100.094
WT (compared to atg32∆), Tim50, Su9	02_09	02_09_01	35009	199	115.86	103160	199	100.558
WT (compared to atg32∆), Tim50, Su9	02_09	02_09_02	65748	438	115.8	147729	438	100.375
WT (compared to atg32∆), Tim50, Su9	02_09	02_09_03	6102	45	116.082	10942	45	101.143
WT (compared to atg32∆), Tim50, Su9	02_10	02_10_00	76046	460	116.591	169823	460	104.364
WT (compared to atg32∆), Tim50, Su9	02_10	02_10_01	180097	1157	116.062	383570	1157	102.594
WT (compared to atg32∆), Tim50, Su9	02_10	02_10_02	257357	1671	116.061	549507	1671	102.333
WT (compared to atg32∆), Tim50, Su9	02_11	02_11_00	145600	970	116.846	302909	970	101.423
WT (compared to atg32∆), Tim50, Su9	02_11	02_11_01	38884	236	117.463	93706	236	103.341
WT (compared to atg32∆), Tim50, Su9	02_11	02_11_02	17708	112	117.511	43198	112	103.489
WT (compared to atg32∆), Tim50, Su9	02_11	02_11_03	50330	327	117.297	139962	327	102.514
WT (compared to atg32∆), Tim50, Su9	02_11	02_11_04	23652	147	117.465	53796	147	103.047
WT (compared to atg32∆), Tim50, Su9	02_11	02_11_05	19883	151	117.413	40417	151	103.152
WT (compared to atg32∆), Tim50, Su9	02_12	02_12_00	222516	1460	111.7	496583	1460	102.1
WT (compared to atg32∆), Tim50, Su9	02_13	02_13_00	337452	2122	114.771	802291	2122	100.714
WT (compared to atg32∆), Tim50, Su9	02_13	02_13_01	24555	163	115	40783	163	100.977
WT (compared to atg32∆), Tim50, Su9	02_14	02_14_00	256757	1663	114.296	609818	1663	100
WT (compared to atg32∆), Tim50, Su9	02_15	02_15_00	42788	274	116	107112	274	103.935
WT (compared to atg32∆), Tim50, Su9	02_15	02_15_01	182281	1196	115.444	395296	1196	102.333
WT (compared to atg32∆), Tim50, Su9	02_15	02_15_02	173737	1035	115.676	402020	1035	102.794
WT (compared to atg32∆), Tim50, Su9	02_15	02_15_03	24150	165	116	46209	165	103.761
WT (compared to atg32∆), Tim50, Su9	02_16	02_16_00	246848	1708	116.107	514130	1708	101.75
WT (compared to atg32∆), Tim50, Su9	02_16	02_16_01	52895	349	116.333	124513	349	102.103
WT (compared to atg32∆), Tim50, Su9	02_16	02_16_02	32016	210	116.395	72146	210	102.256
WT (compared to atg32∆), Tim50, Su9	02_16	02_16_03	6996	47	116.48	9600	47	102.5
WT (compared to atg32∆), Tim50, Su9	02_16	02_16_04	34053	224	116.409	71478	224	102.295
WT (compared to atg32∆), Tim50, Su9	02_16	02_16_05	17665	117	116.447	37041	117	102.404
WT (compared to atg32∆), Tim50, Su9	02_16	02_16_06	49941	325	116.381	93322	325	102.286
WT (compared to atg32∆), Tim50, Su9	02_16	02_16_07	40977	275	116.395	100527	275	102.442
WT (compared to atg32∆), Tim50, Su9	02_16	02_16_08	14405	104	116.447	23759	104	102.511
WT (compared to atg32∆), Tim50, Su9	02_17	02_17_00	57267	379	116.976	141291	379	106.829
WT (compared to atg32∆), Tim50, Su9	02_17	02_17_01	301907	2084	116.481	710674	2084	104.741
WT (compared to atg32∆), Tim50, Su9	02_17	02_17_02	54258	364	116.952	117156	364	106.548
WT (compared to atg32∆), Tim50, Su9	02_18	02_18_00	47760	273	115.905	168704	273	103.81
WT (compared to atg32∆), Tim50, Su9	02_18	02_18_01	61981	374	115.735	175371	374	103.353
WT (compared to atg32∆), Tim50, Su9	02_18	02_18_02	32233	195	115.93	84851	195	103.814
WT (compared to atg32∆), Tim50, Su9	02_18	02_18_03	42983	264	115.976	107064	264	103.81
WT (compared to atg32∆), Tim50, Su9	02_18	02_18_04	39860	258	115.842	103427	258	103.474
WT (compared to atg32∆), Tim50, Su9	02_18	02_18_05	34168	189	115.978	93882	189	103.822
WT (compared to atg32∆), Tim50, Su9	02_18	02_18_06	63472	430	115.8	172871	430	103.325
WT (compared to atg32∆), Tim50, Su9	02_18	02_18_07	19036	130	115.913	45919	130	103.609
WT (compared to atg32∆), Tim50, Su9	02_18	02_18_08	29390	204	115.844	68589	204	103.467
WT (compared to atg32∆), Tim50, Su9	02_18	02_18_09	21878	146	115.848	56733	146	103.5
WT (compared to atg32∆), Tim50, Su9	02_18	02_18_10	25389	168	115.872	63591	168	103.532
WT (compared to atg32∆), Tim50, Su9	02_19	02_19_00	303461	2029	115.56	660040	2029	103.68
WT (compared to atg32∆), Tim50, Su9	02_19	02_19_01	83116	536	116.095	203628	536	105.548
WT (compared to atg32∆), Tim50, Su9	02_19	02_19_02	90806	587	116.171	205473	587	105.39
WT (compared to atg32∆), Tim50, Su9	02_19	02_19_03	57493	386	116.2	129937	386	105.675
WT (compared to atg32∆), Tim50, Su9	03_01	03_01_00	268865	1631	114.484	542416	1631	100
WT (compared to atg32∆), Tim50, Su9	03_01	03_01_01	261701	1561	114.59	526356	1561	100.026
WT (compared to atg32∆), Tim50, Su9	03_01	03_01_02	41764	275	114.667	83583	275	100.071
WT (compared to atg32∆), Tim50, Su9	03_02	03_02_00	233094	1528	115.567	421989	1528	99.7333
WT (compared to atg32∆), Tim50, Su9	03_02	03_02_01	23553	144	115.93	48647	144	100.488
WT (compared to atg32∆), Tim50, Su9	03_02	03_02_02	45261	304	115.978	78036	304	100.444
WT (compared to atg32∆), Tim50, Su9	03_03	03_03_00	126244	762	115.294	358631	762	100.147
WT (compared to atg32∆), Tim50, Su9	03_03	03_03_01	162226	1076	115.257	402874	1076	99.5714
WT (compared to atg32∆), Tim50, Su9	03_03	03_03_02	23049	159	115.31	55564	159	99.7857
WT (compared to atg32∆), Tim50, Su9	03_03	03_03_03	94963	661	115.214	223026	661	99.5714
WT (compared to atg32∆), Tim50, Su9	03_03	03_03_04	8057	55	115.306	16981	55	99.8367
WT (compared to atg32∆), Tim50, Su9	03_04	03_04_00	213104	1380	116.548	487430	1380	98.7742
WT (compared to atg32∆), Tim50, Su9	03_04	03_04_01	36929	241	116.689	63971	241	99.1778
WT (compared to atg32∆), Tim50, Su9	03_04	03_04_02	57793	339	116.698	125474	339	99.1628
WT (compared to atg32∆), Tim50, Su9	03_05	03_05_00	223116	1383	117.424	526333	1383	99.2727
WT (compared to atg32∆), Tim50, Su9	03_05	03_05_01	34922	225	117.568	76495	225	100.205
WT (compared to atg32∆), Tim50, Su9	03_06	03_06_00	71141	436	117.561	146707	436	99.9512
WT (compared to atg32∆), Tim50, Su9	03_06	03_06_01	41424	236	117.667	92741	236	99.9048
WT (compared to atg32∆), Tim50, Su9	03_06	03_06_02	46264	293	117.667	102726	293	99.9048
WT (compared to atg32∆), Tim50, Su9	03_06	03_06_03	186554	1124	117.659	407980	1124	99.8537
WT (compared to atg32∆), Tim50, Su9	03_06	03_06_04	49042	311	117.632	109926	311	99.5789
WT (compared to atg32∆), Tim50, Su9	03_06	03_06_05	18722	122	117.696	39212	122	99.7826
WT (compared to atg32∆), Tim50, Su9	03_06	03_06_06	36762	249	117.659	71530	249	99.6829
WT (compared to atg32∆), Tim50, Su9	03_06	03_06_07	21264	155	117.729	39564	155	99.8958
WT (compared to atg32∆), Tim50, Su9	03_07	03_07_00	299729	1902	117.541	619034	1902	99.973
WT (compared to atg32∆), Tim50, Su9	03_07	03_07_01	68534	415	117.595	167551	415	100.31
WT (compared to atg32∆), Tim50, Su9	03_08	03_08_00	38167	244	117	87550	244	100.537
WT (compared to atg32∆), Tim50, Su9	03_08	03_08_01	26066	162	117.083	71210	162	100.5
WT (compared to atg32∆), Tim50, Su9	03_08	03_08_02	227401	1459	116.778	500150	1459	99.6111
WT (compared to atg32∆), Tim50, Su9	03_08	03_08_03	44232	271	116.93	100975	271	100
WT (compared to atg32∆), Tim50, Su9	03_09	03_09_00	133791	803	117.206	339093	803	102.206
WT (compared to atg32∆), Tim50, Su9	03_09	03_09_01	113687	698	117.316	263967	698	102.368
WT (compared to atg32∆), Tim50, Su9	03_09	03_09_02	110066	676	117.229	260769	676	101.657
WT (compared to atg32∆), Tim50, Su9	03_09	03_09_03	24049	159	117.422	38300	159	102.2
WT (compared to atg32∆), Tim50, Su9	03_10	03_10_00	134203	871	116.879	280920	871	101.091
WT (compared to atg32∆), Tim50, Su9	03_10	03_10_01	85866	560	117.122	188413	560	101.439
WT (compared to atg32∆), Tim50, Su9	03_10	03_10_02	60478	411	117.163	116329	411	101.512
WT (compared to atg32∆), Tim50, Su9	03_10	03_10_03	81979	526	117.15	181777	526	101.575
WT (compared to atg32∆), Tim50, Su9	03_10	03_10_04	63160	390	117.171	122140	390	101.61
WT (compared to atg32∆), Tim50, Su9	03_11	03_11_00	184604	989	116.679	497825	989	100.036
WT (compared to atg32∆), Tim50, Su9	03_11	03_11_01	42309	237	117.261	99908	237	101.239
WT (compared to atg32∆), Tim50, Su9	03_11	03_11_02	22447	153	117.283	50478	153	101.196
WT (compared to atg32∆), Tim50, Su9	03_12	03_12_00	214402	1203	116.939	601987	1203	99.5152
WT (compared to atg32∆), Tim50, Su9	03_12	03_12_01	92242	544	117.179	181865	544	99.9487
WT (compared to atg32∆), Tim50, Su9	03_13	03_13_00	22809	145	115.021	46827	145	101.553
WT (compared to atg32∆), Tim50, Su9	03_13	03_13_01	190847	1210	114.636	378679	1210	100.364
WT (compared to atg32∆), Tim50, Su9	03_13	03_13_02	137029	880	114.686	287837	880	100.486
WT (compared to atg32∆), Tim50, Su9	03_13	03_13_03	97416	673	114.872	166654	673	100.821
WT (compared to atg32∆), Tim50, Su9	03_13	03_13_04	21558	152	115.021	42360	152	101.213
WT (compared to atg32∆), Tim50, Su9	03_13	03_13_05	20443	147	115.065	33140	147	101.37
WT (compared to atg32∆), Tim50, Su9	03_14	03_14_00	215911	1288	115.212	528209	1288	101.121
WT (compared to atg32∆), Tim50, Su9	03_15	03_15_00	68124	455	114.7	169625	455	99.625
WT (compared to atg32∆), Tim50, Su9	03_15	03_15_01	153886	1024	114.711	382390	1024	99.5263
WT (compared to atg32∆), Tim50, Su9	03_15	03_15_02	30788	202	114.762	68877	202	99.7619
WT (compared to atg32∆), Tim50, Su9	03_15	03_15_03	28151	175	115	70318	175	100.422
WT (compared to atg32∆), Tim50, Su9	03_16	03_16_00	92787	603	115.698	241249	603	98.093
WT (compared to atg32∆), Tim50, Su9	03_16	03_16_01	186029	1217	115.618	437950	1217	98.1176
WT (compared to atg32∆), Tim50, Su9	03_16	03_16_02	29483	196	115.711	77877	196	98.0444
WT (compared to atg32∆), Tim50, Su9	03_17	03_17_00	15072	111	111.708	31314	111	99.8333
WT (compared to atg32∆), Tim50, Su9	03_17	03_17_01	44446	285	111.675	146297	285	99.475
WT (compared to atg32∆), Tim50, Su9	03_17	03_17_02	37624	238	111.69	112527	238	99.5476
WT (compared to atg32∆), Tim50, Su9	03_17	03_17_03	78989	523	111.667	176302	523	99.4359
WT (compared to atg32∆), Tim50, Su9	03_17	03_17_04	112450	748	111.658	265043	748	99.2632
WT (compared to atg32∆), Tim50, Su9	03_17	03_17_05	17748	134	111.729	32845	134	99.625
WT (compared to atg32∆), Tim50, Su9	03_18	03_18_00	129686	791	110.553	348325	791	99.7105
WT (compared to atg32∆), Tim50, Su9	03_18	03_18_01	124971	807	110.514	306083	807	99.3714
WT (compared to atg32∆), Tim50, Su9	03_18	03_18_02	85775	598	110.579	183952	598	100.053
WT (compared to atg32∆), Tim50, Su9	03_19	03_19_00	196811	1197	116.848	423246	1197	98.3939
WT (compared to atg32∆), Tim50, Su9	03_19	03_19_01	26563	168	117.045	48339	168	98.8636
WT (compared to atg32∆), Tim50, Su9	03_20	03_20_00	148627	936	117.6	371334	936	98.525
WT (compared to atg32∆), Tim50, Su9	03_20	03_20_01	49569	323	117.66	114508	323	98.766
WT (compared to atg32∆), Tim50, Su9	03_20	03_20_02	18024	124	117.667	35379	124	98.7917
atg32∆, Tim50, TIM23	01_01	01_01_00	94752	570	114.306	94561	570	101.778
atg32∆, Tim50, TIM23	01_01	01_01_01	146088	858	114.342	139159	858	101.789
atg32∆, Tim50, TIM23	01_01	01_01_02	24227	187	114.405	23008	187	101.81
atg32∆, Tim50, TIM23	01_01	01_01_03	23208	170	114.39	20912	170	101.805
atg32∆, Tim50, TIM23	01_02	01_02_00	225096	1523	115.188	222525	1523	102.156
atg32∆, Tim50, TIM23	01_02	01_02_01	416927	3011	114.87	401746	3011	102
atg32∆, Tim50, TIM23	01_02	01_02_02	5512	43	115.449	5098	43	102.184
atg32∆, Tim50, TIM23	01_02	01_02_03	1561	13	115.471	1491	13	102.255
atg32∆, Tim50, TIM23	01_03	01_03_00	9998	77	113.958	9332	77	102.167
atg32∆, Tim50, TIM23	01_03	01_03_01	207541	1539	113.56	206245	1539	101.84
atg32∆, Tim50, TIM23	01_03	01_03_02	46752	324	113.9	50250	324	102.15
atg32∆, Tim50, TIM23	01_04	01_04_00	713	6	116.885	679	6	102.519
atg32∆, Tim50, TIM23	01_04	01_04_01	60894	444	116.629	59054	444	102.343
atg32∆, Tim50, TIM23	01_04	01_04_02	195903	1425	116.586	190272	1425	102.517
atg32∆, Tim50, TIM23	01_04	01_04_03	8285	67	116.854	7712	67	102.5
atg32∆, Tim50, TIM23	01_05	01_05_00	520199	3664	116.667	497923	3664	102.19
atg32∆, Tim50, TIM23	01_05	01_05_01	732	6	117.216	713	6	102.431
atg32∆, Tim50, TIM23	01_06	01_06_00	254164	1841	113.257	247459	1841	101.8
atg32∆, Tim50, TIM23	01_06	01_06_01	7688	62	113.271	7307	62	101.708
atg32∆, Tim50, TIM23	01_07	01_07_00	20569	155	117.913	18884	155	102.891
atg32∆, Tim50, TIM23	01_07	01_07_01	29871	214	117.837	27510	214	102.744
atg32∆, Tim50, TIM23	01_07	01_07_02	38191	284	117.814	35832	284	102.721
atg32∆, Tim50, TIM23	01_07	01_07_03	347111	2322	117.444	337104	2322	102.481
atg32∆, Tim50, TIM23	01_07	01_07_04	909	7	117.962	864	7	102.904
atg32∆, Tim50, TIM23	01_07	01_07_05	2624	19	117.98	2296	19	102.94
atg32∆, Tim50, TIM23	01_08	01_08_00	185393	1107	117.647	194555	1107	102.471
atg32∆, Tim50, TIM23	01_08	01_08_01	4390	34	117.94	4177	34	102.66
atg32∆, Tim50, TIM23	01_08	01_08_02	3579	25	117.9	3280	25	102.66
atg32∆, Tim50, TIM23	01_08	01_08_03	19115	136	117.913	18417	136	102.63
atg32∆, Tim50, TIM23	01_09	01_09_00	311716	2174	117.095	304727	2174	102.476
atg32∆, Tim50, TIM23	01_09	01_09_01	19807	145	117.872	18051	145	102.957
atg32∆, Tim50, TIM23	01_09	01_09_02	9650	75	117.875	8986	75	102.979
atg32∆, Tim50, TIM23	01_09	01_09_03	23274	176	117.867	21589	176	103.044
atg32∆, Tim50, TIM23	01_09	01_09_04	1505	12	117.941	1441	12	103.059
atg32∆, Tim50, TIM23	01_10	01_10_00	30605	212	117.312	29564	212	102.292
atg32∆, Tim50, TIM23	01_10	01_10_01	227074	1431	117.143	229587	1431	102.114
atg32∆, Tim50, TIM23	01_10	01_10_02	53189	344	117.209	53657	344	102.116
atg32∆, Tim50, TIM23	01_11	01_11_00	83264	551	117.286	84188	551	102.429
atg32∆, Tim50, TIM23	01_11	01_11_01	78028	540	117.543	74095	540	102.571
atg32∆, Tim50, TIM23	01_11	01_11_02	17441	124	117.818	15867	124	102.864
atg32∆, Tim50, TIM23	01_11	01_11_03	2362	20	117.941	2446	20	103
atg32∆, Tim50, TIM23	01_11	01_11_04	65549	446	117.675	66428	446	102.75
atg32∆, Tim50, TIM23	01_11	01_11_05	104308	751	117.694	98265	751	102.778
atg32∆, Tim50, TIM23	01_11	01_11_06	16147	109	117.809	13782	109	102.894
atg32∆, Tim50, TIM23	01_11	01_11_07	1064	9	117.922	1096	9	103
atg32∆, Tim50, TIM23	01_11	01_11_08	1554	12	117.942	1541	12	103.019
atg32∆, Tim50, TIM23	01_12	01_12_00	874	7	113.615	827	7	101.808
atg32∆, Tim50, TIM23	01_12	01_12_01	209329	1401	113.286	211028	1401	101.714
atg32∆, Tim50, TIM23	01_13	01_13_00	170108	1060	114.4	192670	1060	101.886
atg32∆, Tim50, TIM23	01_14	01_14_00	99387	633	116.474	94691	633	102.342
atg32∆, Tim50, TIM23	01_14	01_14_01	51846	329	116.5	48391	329	102.211
atg32∆, Tim50, TIM23	01_14	01_14_02	84921	546	116.486	80853	546	102.135
atg32∆, Tim50, TIM23	01_15	01_15_00	693	6	117.885	708	6	103
atg32∆, Tim50, TIM23	01_15	01_15_01	189468	1213	117.548	171970	1213	102.677
atg32∆, Tim50, TIM23	01_15	01_15_02	2682	22	117.882	2583	22	102.961
atg32∆, Tim50, TIM23	01_15	01_15_03	5093	43	117.636	5004	43	102.773
atg32∆, Tim50, TIM23	01_15	01_15_04	8862	67	117.75	7928	67	102.875
atg32∆, Tim50, TIM23	01_15	01_15_05	3744	29	117.776	3362	29	102.898
atg32∆, Tim50, TIM23	01_16	01_16_00	186754	1048	113.548	181509	1048	101.774
atg32∆, Tim50, TIM23	01_16	01_16_01	72353	439	113.842	71947	439	102.053
atg32∆, Tim50, TIM23	01_16	01_16_02	8107	58	114.041	7870	58	102.163
atg32∆, Tim50, TIM23	01_16	01_16_03	2546	18	114.082	2467	18	102.163
atg32∆, Tim50, TIM23	01_16	01_16_04	2443	18	114.078	2375	18	102.157
atg32∆, Tim50, TIM23	01_17	01_17_00	111638	804	114.629	112654	804	102.286
atg32∆, Tim50, TIM23	01_17	01_17_01	1156	10	115.039	1238	10	102.667
atg32∆, Tim50, TIM23	01_17	01_17_02	51487	380	114.756	51323	380	102.341
atg32∆, Tim50, TIM23	01_17	01_17_03	35992	233	114.814	38749	233	102.372
atg32∆, Tim50, TIM23	01_17	01_17_04	27032	207	114.915	27552	207	102.532
atg32∆, Tim50, TIM23	01_18	01_18_00	61773	377	115.167	58788	377	101.778
atg32∆, Tim50, TIM23	01_18	01_18_01	132484	783	115.091	130586	783	101.848
atg32∆, Tim50, TIM23	01_18	01_18_02	18899	128	115.318	17283	128	102.023
atg32∆, Tim50, TIM23	01_18	01_18_03	6433	46	115.412	6103	46	102.059
atg32∆, Tim50, TIM23	01_19	01_19_00	275978	1848	112.517	268964	1848	101.414
atg32∆, Tim50, TIM23	02_01	02_01_00	192910	1312	112.333	181542	1312	101.152
atg32∆, Tim50, TIM23	02_02	02_02_00	925	8	114.308	953	8	101.865
atg32∆, Tim50, TIM23	02_02	02_02_01	311222	2292	113.955	302245	2292	101.364
atg32∆, Tim50, TIM23	02_02	02_02_02	15994	126	114.217	15575	126	101.674
atg32∆, Tim50, TIM23	02_02	02_02_03	8948	72	114.298	8551	72	101.809
atg32∆, Tim50, TIM23	02_02	02_02_04	53608	405	114.385	53406	405	101.897
atg32∆, Tim50, TIM23	02_02	02_02_05	6449	52	114.375	6190	52	101.917
atg32∆, Tim50, TIM23	02_02	02_02_06	3675	30	114.36	3535	30	101.9
atg32∆, Tim50, TIM23	02_02	02_02_07	2708	22	114.367	2589	22	101.898
atg32∆, Tim50, TIM23	02_03	02_03_00	1376	12	112.135	1401	12	101.346
atg32∆, Tim50, TIM23	02_03	02_03_01	54556	400	112.029	50870	400	101.059
atg32∆, Tim50, TIM23	02_03	02_03_02	25244	187	112.048	24050	187	101.214
atg32∆, Tim50, TIM23	02_03	02_03_03	56233	403	112.048	52815	403	101.19
atg32∆, Tim50, TIM23	02_03	02_03_04	2524	21	112.118	2373	21	101.314
atg32∆, Tim50, TIM23	02_03	02_03_05	40156	291	112.163	37681	291	101.279
atg32∆, Tim50, TIM23	02_03	02_03_06	23563	185	112.149	22430	185	101.277
atg32∆, Tim50, TIM23	02_04	02_04_00	10002	77	113.062	9345	77	101.562
atg32∆, Tim50, TIM23	02_04	02_04_01	345109	2331	112.958	346306	2331	101.125
atg32∆, Tim50, TIM23	02_04	02_04_02	11551	87	113.104	10699	87	101.583
atg32∆, Tim50, TIM23	02_04	02_04_03	3759	29	113.122	3433	29	101.592
atg32∆, Tim50, TIM23	02_04	02_04_04	133488	944	113.128	130492	944	101.436
atg32∆, Tim50, TIM23	02_04	02_04_05	9619	76	113.128	9202	76	101.574
atg32∆, Tim50, TIM23	02_04	02_04_06	3065	24	113.078	2934	24	101.549
atg32∆, Tim50, TIM23	02_05	02_05_00	73008	482	117.474	71989	482	103.316
atg32∆, Tim50, TIM23	02_05	02_05_01	24652	165	117.574	23900	165	103.489
atg32∆, Tim50, TIM23	02_05	02_05_02	138901	859	117.512	141553	859	103.171
atg32∆, Tim50, TIM23	02_05	02_05_03	5335	40	117.592	5070	40	103.367
atg32∆, Tim50, TIM23	02_05	02_05_04	23378	162	117.61	22558	162	103.39
atg32∆, Tim50, TIM23	02_06	02_06_00	5896	46	117.469	5817	46	102.673
atg32∆, Tim50, TIM23	02_06	02_06_01	342575	2405	117.105	333463	2405	102.158
atg32∆, Tim50, TIM23	02_06	02_06_02	6710	58	117.49	7384	58	102.673
atg32∆, Tim50, TIM23	02_06	02_06_03	39615	297	117.468	38482	297	102.638
atg32∆, Tim50, TIM23	02_06	02_06_04	6005	46	117.49	5611	46	102.673
atg32∆, Tim50, TIM23	02_07	02_07_00	18689	140	116.378	17785	140	102.422
atg32∆, Tim50, TIM23	02_07	02_07_01	180937	1273	116.5	172508	1273	102.559
atg32∆, Tim50, TIM23	02_08	02_08_00	94887	645	117.2	92895	645	102.3
atg32∆, Tim50, TIM23	02_08	02_08_01	37499	267	117.186	36224	267	102.279
atg32∆, Tim50, TIM23	02_09	02_09_00	138083	781	117.093	150027	781	102.372
atg32∆, Tim50, TIM23	02_09	02_09_01	33343	226	117.026	32848	226	102.154
atg32∆, Tim50, TIM23	02_10	02_10_00	15941	112	117.062	13852	112	102.521
atg32∆, Tim50, TIM23	02_10	02_10_01	1131	9	117.059	1066	9	102.51
atg32∆, Tim50, TIM23	02_10	02_10_02	22283	167	117.021	20290	167	102.468
atg32∆, Tim50, TIM23	02_10	02_10_03	297904	2070	117.03	283389	2070	102.364
atg32∆, Tim50, TIM23	02_10	02_10_04	1203	10	117.039	1162	10	102.51
atg32∆, Tim50, TIM23	02_10	02_10_05	21520	159	117.065	19965	159	102.457
atg32∆, Tim50, TIM23	02_10	02_10_06	1284	11	117.059	1295	11	102.51
atg32∆, Tim50, TIM23	02_10	02_10_07	11756	87	117.061	10507	87	102.49
atg32∆, Tim50, TIM23	02_10	02_10_08	715	6	117.057	680	6	102.528
atg32∆, Tim50, TIM23	02_10	02_10_09	18473	137	117.062	17034	137	102.479
atg32∆, Tim50, TIM23	02_11	02_11_00	4351	37	116.941	4264	37	102.196
atg32∆, Tim50, TIM23	02_11	02_11_01	21062	150	116.913	20468	150	102.217
atg32∆, Tim50, TIM23	02_11	02_11_02	172404	1289	116.967	166705	1289	102.067
atg32∆, Tim50, TIM23	02_11	02_11_03	123937	901	116.976	125437	901	102.19
atg32∆, Tim50, TIM23	02_11	02_11_04	14462	111	116.979	13394	111	102.149
atg32∆, Tim50, TIM23	02_11	02_11_05	79936	613	116.971	75813	613	102.057
atg32∆, Tim50, TIM23	02_11	02_11_06	19076	147	116.978	18168	147	102.239
atg32∆, Tim50, TIM23	02_12	02_12_00	118187	832	116.205	120267	832	102.513
atg32∆, Tim50, TIM23	02_12	02_12_01	73043	482	116.156	68445	482	102.406
atg32∆, Tim50, TIM23	02_12	02_12_02	141733	848	116.243	150122	848	102.486
atg32∆, Tim50, TIM23	02_12	02_12_03	5716	43	116.367	5303	43	102.612
atg32∆, Tim50, TIM23	02_12	02_12_04	38120	279	116.452	38110	279	102.643
atg32∆, Tim50, TIM23	02_12	02_12_05	16352	125	116.442	15984	125	102.651
atg32∆, Tim50, TIM23	02_12	02_12_06	1539	12	116.451	1517	12	102.765
atg32∆, Tim50, TIM23	02_13	02_13_00	1026	9	112.962	1056	9	101.25
atg32∆, Tim50, TIM23	02_13	02_13_01	137503	999	112.971	136529	999	101.086
atg32∆, Tim50, TIM23	02_13	02_13_02	156589	1128	112.976	154508	1128	101.095
atg32∆, Tim50, TIM23	02_14	02_14_00	227710	1542	117	222094	1542	102.04
atg32∆, Tim50, TIM23	02_14	02_14_01	15036	113	117	14299	113	102.064
atg32∆, Tim50, TIM23	02_15	02_15_00	14498	108	116.362	13481	108	102.149
atg32∆, Tim50, TIM23	02_15	02_15_01	157735	1020	116.452	146223	1020	102.258
atg32∆, Tim50, TIM23	02_15	02_15_02	2710	20	116.44	2454	20	102.24
atg32∆, Tim50, TIM23	02_16	02_16_00	297051	1930	115.812	282974	1930	101.125
atg32∆, Tim50, TIM23	02_16	02_16_01	20731	145	115.915	19432	145	101.404
atg32∆, Tim50, TIM23	02_17	02_17_00	894	8	115.115	941	8	101.346
atg32∆, Tim50, TIM23	02_17	02_17_01	64551	417	115.023	59952	417	101.209
atg32∆, Tim50, TIM23	02_17	02_17_02	139335	953	115.175	130673	953	101.375
atg32∆, Tim50, TIM23	02_18	02_18_00	251495	1722	113.028	249885	1722	101.639
atg32∆, Tim50, TIM23	02_19	02_19_00	2944	26	113.235	2974	26	101.392
atg32∆, Tim50, TIM23	02_19	02_19_01	180031	1310	113.241	169183	1310	101.448
atg32∆, Tim50, TIM23	02_19	02_19_02	8917	73	113.184	8576	73	101.367
atg32∆, Tim50, TIM23	02_19	02_19_03	17898	138	113.304	16358	138	101.5
atg32∆, Tim50, TIM23	02_20	02_20_00	90198	544	113.795	82370	544	101.615
atg32∆, Tim50, TIM23	02_20	02_20_01	146165	904	113.758	138288	904	101.515
atg32∆, Tim50, TIM23	02_20	02_20_02	8266	60	113.84	7227	60	101.7
atg32∆, Tim50, TIM23	02_20	02_20_03	15621	116	113.826	14272	116	101.674
atg32∆, Tim50, TIM23	02_20	02_20_04	8136	62	113.84	7490	62	101.7
atg32∆, Tim50, TIM23	02_20	02_20_05	3761	28	113.843	3356	28	101.706
atg32∆, Tim50, TIM23	02_20	02_20_06	737	6	113.846	725	6	101.712
atg32∆, Tim50, TIM23	02_20	02_20_07	9334	70	113.837	8657	70	101.673
atg32∆, Tim50, TIM23	02_20	02_20_08	1203	9	113.843	1050	9	101.686
atg32∆, Tim50, TIM23	02_20	02_20_09	8394	64	113.837	7814	64	101.694
atg32∆, Tim50, TIM23	02_20	02_20_10	852	6	113.846	768	6	101.712
atg32∆, Tim50, TIM23	03_01	03_01_00	24249	174	113.043	23366	174	101.021
atg32∆, Tim50, TIM23	03_01	03_01_01	92478	681	113.062	93334	681	101.031
atg32∆, Tim50, TIM23	03_01	03_01_02	19351	141	113.083	18777	141	101.021
atg32∆, Tim50, TIM23	03_01	03_01_03	132381	949	113.095	132125	949	101.024
atg32∆, Tim50, TIM23	03_02	03_02_00	193259	1246	112	181330	1246	101
atg32∆, Tim50, TIM23	03_02	03_02_01	230186	1460	112.032	212475	1460	101
atg32∆, Tim50, TIM23	03_02	03_02_02	6991	51	112.02	6458	51	101
atg32∆, Tim50, TIM23	03_02	03_02_03	3567	26	112.02	3250	26	101
atg32∆, Tim50, TIM23	03_02	03_02_04	2429	18	112.02	2264	18	101
atg32∆, Tim50, TIM23	03_03	03_03_00	2640	22	117.24	2595	22	101.76
atg32∆, Tim50, TIM23	03_03	03_03_01	961	8	117.25	939	8	101.769
atg32∆, Tim50, TIM23	03_03	03_03_02	255360	1715	116.833	229886	1715	101.6
atg32∆, Tim50, TIM23	03_03	03_03_03	53663	349	117.186	48628	349	101.744
atg32∆, Tim50, TIM23	03_03	03_03_04	24347	178	117.174	22081	178	101.761
atg32∆, Tim50, TIM23	03_03	03_03_05	4096	31	117.255	3731	31	101.784
atg32∆, Tim50, TIM23	03_04	03_04_00	1176	10	116.412	1148	10	102.51
atg32∆, Tim50, TIM23	03_04	03_04_01	325854	2260	116.1	304272	2260	102.133
atg32∆, Tim50, TIM23	03_04	03_04_02	58486	442	116.4	54864	442	102.5
atg32∆, Tim50, TIM23	03_04	03_04_03	741	6	116.404	722	6	102.5
atg32∆, Tim50, TIM23	03_05	03_05_00	199633	1274	114.56	188608	1274	101.08
atg32∆, Tim50, TIM23	03_05	03_05_01	1062	8	114.731	1068	8	101.308
atg32∆, Tim50, TIM23	03_05	03_05_02	29824	197	114.643	26654	197	101.143
atg32∆, Tim50, TIM23	03_05	03_05_03	46576	324	114.684	43526	324	101.184
atg32∆, Tim50, TIM23	03_05	03_05_04	923	7	114.712	852	7	101.269
atg32∆, Tim50, TIM23	03_06	03_06_00	1258	10	114.731	1196	10	101.692
atg32∆, Tim50, TIM23	03_06	03_06_01	23304	162	114.721	22472	162	101.605
atg32∆, Tim50, TIM23	03_06	03_06_02	143612	906	114.625	143280	906	101.469
atg32∆, Tim50, TIM23	03_06	03_06_03	11845	88	114.755	10979	88	101.653
atg32∆, Tim50, TIM23	03_06	03_06_04	216301	1426	114.697	210584	1426	101.606
atg32∆, Tim50, TIM23	03_07	03_07_00	148028	902	116.029	145235	902	101.559
atg32∆, Tim50, TIM23	03_07	03_07_01	28709	193	116.255	27686	193	101.809
atg32∆, Tim50, TIM23	03_08	03_08_00	128795	782	115.139	125094	782	101.472
atg32∆, Tim50, TIM23	03_08	03_08_01	42036	288	115.244	39086	288	101.537
atg32∆, Tim50, TIM23	03_08	03_08_02	1700	13	115.392	1684	13	101.627
atg32∆, Tim50, TIM23	03_08	03_08_03	12897	99	115.34	12442	99	101.596
atg32∆, Tim50, TIM23	03_08	03_08_04	4547	35	115.38	4327	35	101.62
atg32∆, Tim50, TIM23	03_08	03_08_05	33362	239	115.326	30923	239	101.587
atg32∆, Tim50, TIM23	03_08	03_08_06	2362	18	115.392	2207	18	101.627
atg32∆, Tim50, TIM23	03_08	03_08_07	15186	107	115.37	14021	107	101.587
atg32∆, Tim50, TIM23	03_09	03_09_00	186808	1265	112.92	206039	1265	101.04
atg32∆, Tim50, TIM23	03_09	03_09_01	213822	1340	112.971	242886	1340	101.088
atg32∆, Tim50, TIM23	03_09	03_09_02	11300	84	112.978	12030	84	101.196
atg32∆, Tim50, TIM23	03_09	03_09_03	25068	175	112.979	27597	175	101.213
atg32∆, Tim50, TIM23	03_09	03_09_04	2290	18	112.981	2555	18	101.231
atg32∆, Tim50, TIM23	03_09	03_09_05	3056	24	112.98	3125	24	101.275
atg32∆, Tim50, TIM23	03_10	03_10_00	107107	762	117.081	100681	762	102.162
atg32∆, Tim50, TIM23	03_10	03_10_01	186612	1372	117.152	178814	1372	102.152
atg32∆, Tim50, TIM23	03_10	03_10_02	6309	49	117.292	5783	49	102.333
atg32∆, Tim50, TIM23	03_10	03_10_03	71587	515	117.293	68623	515	102.341
atg32∆, Tim50, TIM23	03_11	03_11_00	245428	1636	116.733	227525	1636	102.067
atg32∆, Tim50, TIM23	03_12	03_12_00	158376	1046	116.35	149033	1046	102.25
atg32∆, Tim50, TIM23	03_12	03_12_01	123544	661	116.3	120842	661	102.05
atg32∆, Tim50, TIM23	03_12	03_12_02	16907	119	116.458	15553	119	102.188
atg32∆, Tim50, TIM23	03_13	03_13_00	3137	23	114.078	2799	23	101.804
atg32∆, Tim50, TIM23	03_13	03_13_01	2874	20	114.08	2503	20	101.8
atg32∆, Tim50, TIM23	03_13	03_13_02	30138	210	114.077	26096	210	101.718
atg32∆, Tim50, TIM23	03_13	03_13_03	4694	35	114.078	4258	35	101.804
atg32∆, Tim50, TIM23	03_13	03_13_04	1276	11	114.077	1305	11	101.808
atg32∆, Tim50, TIM23	03_13	03_13_05	10818	93	114.085	12999	93	101.787
atg32∆, Tim50, TIM23	03_13	03_13_06	5413	46	114.082	5622	46	101.796
atg32∆, Tim50, TIM23	03_13	03_13_07	24125	183	114.067	26744	183	101.756
atg32∆, Tim50, TIM23	03_13	03_13_08	13073	92	114.082	11612	92	101.796
atg32∆, Tim50, TIM23	03_13	03_13_09	6326	46	114.02	5599	46	101.74
atg32∆, Tim50, TIM23	03_13	03_13_10	3404	30	114.08	3555	30	101.76
atg32∆, Tim50, TIM23	03_14	03_14_00	198027	1298	112.132	173273	1298	101.289
atg32∆, Tim50, TIM23	03_14	03_14_01	763	6	112.154	745	6	101.481
atg32∆, Tim50, TIM23	03_14	03_14_02	29856	230	112.227	27659	230	101.545
atg32∆, Tim50, TIM23	03_15	03_15_00	109452	705	116.971	106652	705	102.029
atg32∆, Tim50, TIM23	03_15	03_15_01	52467	330	117	53213	330	102.025
atg32∆, Tim50, TIM23	03_15	03_15_02	1543	13	117	1680	13	102.096
atg32∆, Tim50, TIM23	03_16	03_16_00	51063	353	117.047	49616	353	102
atg32∆, Tim50, TIM23	03_16	03_16_01	3852	29	117.235	3560	29	102.039
atg32∆, Tim50, TIM23	03_16	03_16_02	114271	789	117.154	107065	789	102.051
atg32∆, Tim50, TIM23	03_16	03_16_03	101507	583	117.184	101358	583	102.053
atg32∆, Tim50, TIM23	03_16	03_16_04	9465	68	117.312	8612	68	102.042
atg32∆, Tim50, TIM23	03_17	03_17_00	204818	1215	118	193281	1215	102.108
atg32∆, Tim50, TIM23	03_18	03_18_00	30297	207	118.196	27854	207	102.391
atg32∆, Tim50, TIM23	03_18	03_18_01	135543	897	118.061	132200	897	102.182
atg32∆, Tim50, TIM23	03_18	03_18_02	9687	73	118.354	8839	73	102.479
atg32∆, Tim50, TIM23	03_18	03_18_03	14020	100	118.404	12360	100	102.532
atg32∆, Tim50, TIM23	03_18	03_18_04	16626	123	118.467	15259	123	102.6
atg32∆, Tim50, TIM23	03_19	03_19_00	96777	534	118.111	96140	534	102.244
atg32∆, Tim50, TIM23	03_19	03_19_01	9075	59	118.184	7857	59	102.265
atg32∆, Tim50, TIM23	03_19	03_19_02	66290	395	118.049	66914	395	102.122
atg32∆, Tim50, TIM23	03_19	03_19_03	10987	71	118.167	9301	71	102.208
atg32∆, Tim50, TIM23	03_19	03_19_04	49576	310	118.261	48041	310	102.217
atg32∆, Tim50, TIM23	03_20	03_20_00	173817	1081	117.564	164182	1081	102.051
atg32∆, Tim50, TIM23	03_20	03_20_01	9583	66	117.653	8892	66	102.061
WT (compared to atg32∆), Tim50, TIM23	01_01	01_01_00	53325	336	114.326	50570	336	101.14
WT (compared to atg32∆), Tim50, TIM23	01_01	01_01_01	71782	537	114.256	68194	537	101.077
WT (compared to atg32∆), Tim50, TIM23	01_01	01_01_02	8114	62	114.388	7636	62	101.204
WT (compared to atg32∆), Tim50, TIM23	01_01	01_01_03	1965	15	114.423	1725	15	101.212
WT (compared to atg32∆), Tim50, TIM23	01_01	01_01_04	4480	36	114.388	4229	36	101.184
WT (compared to atg32∆), Tim50, TIM23	01_02	01_02_00	277512	2013	114.676	266421	2013	101.441
WT (compared to atg32∆), Tim50, TIM23	01_03	01_03_00	230832	1651	115.667	216986	1651	102.125
WT (compared to atg32∆), Tim50, TIM23	01_03	01_03_01	86824	590	115.943	83031	590	102.114
WT (compared to atg32∆), Tim50, TIM23	01_04	01_04_00	71383	497	115.567	70528	497	101.967
WT (compared to atg32∆), Tim50, TIM23	01_04	01_04_01	179361	1232	115.368	181219	1232	101.947
WT (compared to atg32∆), Tim50, TIM23	01_04	01_04_02	4856	35	115.902	4451	35	102.176
WT (compared to atg32∆), Tim50, TIM23	01_05	01_05_00	887	8	112.75	911	8	101.077
WT (compared to atg32∆), Tim50, TIM23	01_05	01_05_01	193393	1400	112.533	195098	1400	101.033
WT (compared to atg32∆), Tim50, TIM23	01_05	01_05_02	320591	2281	112.556	319431	2281	101.074
WT (compared to atg32∆), Tim50, TIM23	01_05	01_05_03	32716	241	112.739	34360	241	101.065
WT (compared to atg32∆), Tim50, TIM23	01_05	01_05_04	17475	138	112.745	17443	138	101.106
WT (compared to atg32∆), Tim50, TIM23	01_05	01_05_05	16889	135	112.745	16947	135	101.106
WT (compared to atg32∆), Tim50, TIM23	01_06	01_06_00	12665	94	113.857	11328	94	101.673
WT (compared to atg32∆), Tim50, TIM23	01_06	01_06_01	71017	495	113.806	67128	495	101.556
WT (compared to atg32∆), Tim50, TIM23	01_06	01_06_02	35138	264	113.837	32271	264	101.628
WT (compared to atg32∆), Tim50, TIM23	01_06	01_06_03	112802	770	113.8	114253	770	101.6
WT (compared to atg32∆), Tim50, TIM23	01_06	01_06_04	22167	160	113.833	20223	160	101.619
WT (compared to atg32∆), Tim50, TIM23	01_06	01_06_05	8773	69	113.863	8343	69	101.686
WT (compared to atg32∆), Tim50, TIM23	01_06	01_06_06	4125	36	113.854	4258	36	101.667
WT (compared to atg32∆), Tim50, TIM23	01_06	01_06_07	1313	11	113.863	1276	11	101.686
WT (compared to atg32∆), Tim50, TIM23	01_06	01_06_08	886	7	113.865	836	7	101.692
WT (compared to atg32∆), Tim50, TIM23	01_07	01_07_00	86812	589	114.943	84042	589	101.8
WT (compared to atg32∆), Tim50, TIM23	01_07	01_07_01	62151	419	114.977	61920	419	101.841
WT (compared to atg32∆), Tim50, TIM23	01_07	01_07_02	87764	621	114.892	87814	621	101.784
WT (compared to atg32∆), Tim50, TIM23	01_07	01_07_03	1862	14	115.039	1754	14	101.863
WT (compared to atg32∆), Tim50, TIM23	01_07	01_07_04	5184	41	115.041	4971	41	101.857
WT (compared to atg32∆), Tim50, TIM23	01_08	01_08_00	17301	130	112.723	18879	130	101.064
WT (compared to atg32∆), Tim50, TIM23	01_08	01_08_01	241770	1613	112.522	247975	1613	101.13
WT (compared to atg32∆), Tim50, TIM23	01_08	01_08_02	28094	210	112.761	28006	210	101.065
WT (compared to atg32∆), Tim50, TIM23	01_08	01_08_03	90921	593	112.732	97666	593	101.073
WT (compared to atg32∆), Tim50, TIM23	01_08	01_08_04	841	7	112.788	973	7	101.058
WT (compared to atg32∆), Tim50, TIM23	01_08	01_08_05	17979	135	112.766	18048	135	101.064
WT (compared to atg32∆), Tim50, TIM23	01_08	01_08_06	23110	159	112.756	22075	159	101.111
WT (compared to atg32∆), Tim50, TIM23	01_08	01_08_07	6450	48	112.78	6358	48	101.1
WT (compared to atg32∆), Tim50, TIM23	01_08	01_08_08	13539	97	112.771	12311	97	101.104
WT (compared to atg32∆), Tim50, TIM23	01_08	01_08_09	1919	15	112.784	1836	15	101.098
WT (compared to atg32∆), Tim50, TIM23	01_09	01_09_00	103766	745	112.114	100678	745	101.057
WT (compared to atg32∆), Tim50, TIM23	01_09	01_09_01	9434	74	112.354	9265	74	101.292
WT (compared to atg32∆), Tim50, TIM23	01_09	01_09_02	91546	615	112.262	93338	615	101.167
WT (compared to atg32∆), Tim50, TIM23	01_09	01_09_03	82932	591	112.143	85041	591	101.143
WT (compared to atg32∆), Tim50, TIM23	01_09	01_09_04	63132	413	112.295	67975	413	101.205
WT (compared to atg32∆), Tim50, TIM23	01_09	01_09_05	7795	58	112.354	7187	58	101.271
WT (compared to atg32∆), Tim50, TIM23	01_09	01_09_06	7051	56	112.354	7042	56	101.271
WT (compared to atg32∆), Tim50, TIM23	01_09	01_09_07	20781	159	112.362	20773	159	101.362
WT (compared to atg32∆), Tim50, TIM23	01_09	01_09_08	3473	28	112.4	3349	28	101.38
WT (compared to atg32∆), Tim50, TIM23	01_09	01_09_09	8228	62	112.362	7871	62	101.404
WT (compared to atg32∆), Tim50, TIM23	01_09	01_09_10	3757	28	112.38	3552	28	101.38
WT (compared to atg32∆), Tim50, TIM23	01_10	01_10_00	108526	750	114.667	109714	750	101.667
WT (compared to atg32∆), Tim50, TIM23	01_10	01_10_01	104254	636	114.694	108335	636	101.694
WT (compared to atg32∆), Tim50, TIM23	01_10	01_10_02	16493	119	115	15696	119	102.021
WT (compared to atg32∆), Tim50, TIM23	01_11	01_11_00	3486	29	116.804	3377	29	102.294
WT (compared to atg32∆), Tim50, TIM23	01_11	01_11_01	163395	1087	116.771	162242	1087	102.371
WT (compared to atg32∆), Tim50, TIM23	01_11	01_11_02	33611	238	116.841	32061	238	102.386
WT (compared to atg32∆), Tim50, TIM23	01_11	01_11_03	1322	9	116.865	1099	9	102.327
WT (compared to atg32∆), Tim50, TIM23	01_11	01_11_04	30025	234	116.851	28990	234	102.362
WT (compared to atg32∆), Tim50, TIM23	01_12	01_12_00	227588	1481	116	214744	1481	101.903
WT (compared to atg32∆), Tim50, TIM23	01_12	01_12_01	171118	1191	116.088	166506	1191	101.912
WT (compared to atg32∆), Tim50, TIM23	01_12	01_12_02	43548	306	116.098	40879	306	101.927
WT (compared to atg32∆), Tim50, TIM23	01_12	01_12_03	16476	117	116.082	14736	117	101.939
WT (compared to atg32∆), Tim50, TIM23	01_12	01_12_04	3878	29	116.078	3772	29	101.941
WT (compared to atg32∆), Tim50, TIM23	01_12	01_12_05	788	6	116.058	724	6	101.942
WT (compared to atg32∆), Tim50, TIM23	01_13	01_13_00	3422	29	115.843	3420	29	101.863
WT (compared to atg32∆), Tim50, TIM23	01_13	01_13_01	247989	1681	115.625	242694	1681	101.719
WT (compared to atg32∆), Tim50, TIM23	01_13	01_13_02	6642	48	115.88	5883	48	101.86
WT (compared to atg32∆), Tim50, TIM23	01_13	01_13_03	5637	45	115.796	5384	45	101.837
WT (compared to atg32∆), Tim50, TIM23	01_14	01_14_00	56311	372	115.651	54426	372	101.674
WT (compared to atg32∆), Tim50, TIM23	01_14	01_14_01	32514	230	115.733	31127	230	101.689
WT (compared to atg32∆), Tim50, TIM23	01_14	01_14_02	56318	414	115.806	55679	414	101.611
WT (compared to atg32∆), Tim50, TIM23	01_14	01_14_03	188665	1248	115.758	192283	1248	101.576
WT (compared to atg32∆), Tim50, TIM23	01_14	01_14_04	102553	653	115.8	106820	653	101.6
WT (compared to atg32∆), Tim50, TIM23	01_14	01_14_05	4438	35	115.837	4358	35	101.714
WT (compared to atg32∆), Tim50, TIM23	01_15	01_15_00	228896	1581	117.528	229234	1581	101.944
WT (compared to atg32∆), Tim50, TIM23	01_15	01_15_01	18526	135	117.609	17645	135	101.957
WT (compared to atg32∆), Tim50, TIM23	01_15	01_15_02	2102	16	117.615	1996	16	101.962
WT (compared to atg32∆), Tim50, TIM23	01_15	01_15_03	7632	58	117.604	7267	58	101.958
WT (compared to atg32∆), Tim50, TIM23	01_16	01_16_00	67694	477	117.559	66209	477	102
WT (compared to atg32∆), Tim50, TIM23	01_16	01_16_01	195583	1115	117.595	228720	1115	102
WT (compared to atg32∆), Tim50, TIM23	01_16	01_16_02	12548	91	117.604	12541	91	102
WT (compared to atg32∆), Tim50, TIM23	01_16	01_16_03	813	6	117.635	756	6	102
WT (compared to atg32∆), Tim50, TIM23	01_16	01_16_04	23764	166	117.628	23076	166	102
WT (compared to atg32∆), Tim50, TIM23	01_16	01_16_05	3762	28	117.612	3642	28	102
WT (compared to atg32∆), Tim50, TIM23	01_16	01_16_06	778	6	117.635	771	6	102
WT (compared to atg32∆), Tim50, TIM23	01_16	01_16_07	4791	36	117.66	4653	36	102
WT (compared to atg32∆), Tim50, TIM23	01_16	01_16_08	1063	8	117.667	1035	8	102
WT (compared to atg32∆), Tim50, TIM23	01_16	01_16_09	2158	16	117.627	2209	16	102
WT (compared to atg32∆), Tim50, TIM23	01_17	01_17_00	137370	937	117.4	133766	937	101.95
WT (compared to atg32∆), Tim50, TIM23	01_17	01_17_01	24787	176	117.426	23902	176	101.957
WT (compared to atg32∆), Tim50, TIM23	01_17	01_17_02	135459	842	117.441	145651	842	101.971
WT (compared to atg32∆), Tim50, TIM23	01_17	01_17_03	5403	41	117.449	5134	41	101.959
WT (compared to atg32∆), Tim50, TIM23	01_17	01_17_04	53329	372	117.5	56460	372	101.975
WT (compared to atg32∆), Tim50, TIM23	01_17	01_17_05	1508	13	117.49	1698	13	101.961
WT (compared to atg32∆), Tim50, TIM23	01_17	01_17_06	12761	94	117.511	12362	94	101.979
WT (compared to atg32∆), Tim50, TIM23	01_18	01_18_00	188937	1287	117.053	182464	1287	102.211
WT (compared to atg32∆), Tim50, TIM23	01_19	01_19_00	106053	659	116.6	109041	659	101.943
WT (compared to atg32∆), Tim50, TIM23	01_19	01_19_01	3710	28	116.74	3679	28	101.96
WT (compared to atg32∆), Tim50, TIM23	01_19	01_19_02	75288	514	116.649	76127	514	101.946
WT (compared to atg32∆), Tim50, TIM23	01_19	01_19_03	72492	490	116.683	73893	490	101.951
WT (compared to atg32∆), Tim50, TIM23	01_20	01_20_00	199876	1302	116.639	215808	1302	102.083
WT (compared to atg32∆), Tim50, TIM23	02_01	02_01_00	220097	1484	113.839	224729	1484	100.839
WT (compared to atg32∆), Tim50, TIM23	02_01	02_01_01	86766	605	113.944	84643	605	100.889
WT (compared to atg32∆), Tim50, TIM23	02_01	02_01_02	5890	45	113.959	5602	45	100.918
WT (compared to atg32∆), Tim50, TIM23	02_01	02_01_03	1263	10	113.961	1185	10	100.922
WT (compared to atg32∆), Tim50, TIM23	02_01	02_01_04	9354	72	113.957	8860	72	100.915
WT (compared to atg32∆), Tim50, TIM23	02_01	02_01_05	965	7	113.962	874	7	100.923
WT (compared to atg32∆), Tim50, TIM23	02_01	02_01_06	913	7	113.962	861	7	100.923
WT (compared to atg32∆), Tim50, TIM23	02_02	02_02_00	260422	1871	116.323	254579	1871	101.645
WT (compared to atg32∆), Tim50, TIM23	02_02	02_02_01	23334	170	116.583	22237	170	101.771
WT (compared to atg32∆), Tim50, TIM23	02_02	02_02_02	56575	393	116.474	57257	393	101.711
WT (compared to atg32∆), Tim50, TIM23	02_02	02_02_03	22289	161	116.556	21933	161	101.756
WT (compared to atg32∆), Tim50, TIM23	02_02	02_02_04	21744	166	116.574	21100	166	101.766
WT (compared to atg32∆), Tim50, TIM23	02_02	02_02_05	20641	160	116.565	19983	160	101.761
WT (compared to atg32∆), Tim50, TIM23	02_03	02_03_00	46900	261	114.711	47931	261	101.067
WT (compared to atg32∆), Tim50, TIM23	02_03	02_03_01	31816	229	114.667	30954	229	101.077
WT (compared to atg32∆), Tim50, TIM23	02_03	02_03_02	1058	8	114.75	1027	8	101.058
WT (compared to atg32∆), Tim50, TIM23	02_03	02_03_03	61643	427	114.69	60030	427	101.071
WT (compared to atg32∆), Tim50, TIM23	02_04	02_04_00	137712	850	113.195	139923	850	101.317
WT (compared to atg32∆), Tim50, TIM23	02_04	02_04_01	21763	154	113.283	20704	154	101.435
WT (compared to atg32∆), Tim50, TIM23	02_04	02_04_02	3128	24	113.34	2944	24	101.48
WT (compared to atg32∆), Tim50, TIM23	02_04	02_04_03	29947	213	113.298	28826	213	101.447
WT (compared to atg32∆), Tim50, TIM23	02_04	02_04_04	66650	482	113.154	67052	482	101.256
WT (compared to atg32∆), Tim50, TIM23	02_04	02_04_05	15834	119	113.319	15533	119	101.532
WT (compared to atg32∆), Tim50, TIM23	02_04	02_04_06	14508	113	113.354	14446	113	101.562
WT (compared to atg32∆), Tim50, TIM23	02_04	02_04_07	1145	9	113.385	1138	9	101.538
WT (compared to atg32∆), Tim50, TIM23	02_05	02_05_00	156060	1110	114.438	155787	1110	102
WT (compared to atg32∆), Tim50, TIM23	02_05	02_05_01	18014	126	114.66	17252	126	102.213
WT (compared to atg32∆), Tim50, TIM23	02_06	02_06_00	3878	33	114.22	3908	33	102.22
WT (compared to atg32∆), Tim50, TIM23	02_06	02_06_01	5755	49	114.204	5877	49	102.204
WT (compared to atg32∆), Tim50, TIM23	02_06	02_06_02	146661	999	113.941	153894	999	102
WT (compared to atg32∆), Tim50, TIM23	02_07	02_07_00	216198	1393	112.697	215102	1393	101.303
WT (compared to atg32∆), Tim50, TIM23	02_07	02_07_01	35205	247	112.978	32635	247	101.533
WT (compared to atg32∆), Tim50, TIM23	02_07	02_07_02	3336	26	113.08	3159	26	101.7
WT (compared to atg32∆), Tim50, TIM23	02_08	02_08_00	58103	389	113.649	52227	389	101.243
WT (compared to atg32∆), Tim50, TIM23	02_08	02_08_01	209562	1423	113.645	199182	1423	101.226
WT (compared to atg32∆), Tim50, TIM23	02_08	02_08_02	36905	265	113.703	33787	265	101.243
WT (compared to atg32∆), Tim50, TIM23	02_08	02_08_03	6174	50	113.776	6103	50	101.408
WT (compared to atg32∆), Tim50, TIM23	02_08	02_08_04	86022	562	113.694	82586	562	101.25
WT (compared to atg32∆), Tim50, TIM23	02_08	02_08_05	19903	139	113.766	17889	139	101.404
WT (compared to atg32∆), Tim50, TIM23	02_09	02_09_00	127521	912	114.774	128388	912	102
WT (compared to atg32∆), Tim50, TIM23	02_09	02_09_01	5769	44	115.224	5428	44	102.265
WT (compared to atg32∆), Tim50, TIM23	02_09	02_09_02	81066	548	115.114	86555	548	102.136
WT (compared to atg32∆), Tim50, TIM23	02_09	02_09_03	64528	447	115.049	70237	447	102.098
WT (compared to atg32∆), Tim50, TIM23	02_09	02_09_04	41765	326	115.133	42743	326	102.156
WT (compared to atg32∆), Tim50, TIM23	02_09	02_09_05	41172	314	115.143	42054	314	102.214
WT (compared to atg32∆), Tim50, TIM23	02_09	02_09_06	3778	30	115.275	3601	30	102.314
WT (compared to atg32∆), Tim50, TIM23	02_10	02_10_00	147445	1063	114.286	146549	1063	102.4
WT (compared to atg32∆), Tim50, TIM23	02_10	02_10_01	4378	36	114.408	4149	36	102.449
WT (compared to atg32∆), Tim50, TIM23	02_10	02_10_02	4917	41	114.469	4688	41	102.571
WT (compared to atg32∆), Tim50, TIM23	02_11	02_11_00	253819	1681	117.583	248236	1681	102
WT (compared to atg32∆), Tim50, TIM23	02_11	02_11_01	135849	897	117.583	129415	897	102
WT (compared to atg32∆), Tim50, TIM23	02_11	02_11_02	45404	323	117.595	43329	323	102
WT (compared to atg32∆), Tim50, TIM23	02_12	02_12_00	19390	147	117.786	18137	147	102.786
WT (compared to atg32∆), Tim50, TIM23	02_12	02_12_01	271760	1944	117.676	274003	1944	102.735
WT (compared to atg32∆), Tim50, TIM23	02_12	02_12_02	39629	281	117.773	37870	281	102.795
WT (compared to atg32∆), Tim50, TIM23	02_13	02_13_00	68850	454	117.459	70321	454	102.486
WT (compared to atg32∆), Tim50, TIM23	02_13	02_13_01	202923	1303	117.417	209946	1303	102.333
WT (compared to atg32∆), Tim50, TIM23	02_13	02_13_02	1078	8	117.519	1067	8	102.365
WT (compared to atg32∆), Tim50, TIM23	02_13	02_13_03	6505	47	117.468	5965	47	102.298
WT (compared to atg32∆), Tim50, TIM23	02_14	02_14_00	116510	814	112.658	118255	814	101.079
WT (compared to atg32∆), Tim50, TIM23	02_14	02_14_01	10102	75	112.812	9691	75	101.292
WT (compared to atg32∆), Tim50, TIM23	02_14	02_14_02	8102	63	112.837	8009	63	101.327
WT (compared to atg32∆), Tim50, TIM23	02_14	02_14_03	42166	296	112.789	40777	296	101.289
WT (compared to atg32∆), Tim50, TIM23	02_14	02_14_04	58342	361	112.829	59154	361	101.317
WT (compared to atg32∆), Tim50, TIM23	02_14	02_14_05	74089	537	112.925	71867	537	101.425
WT (compared to atg32∆), Tim50, TIM23	02_14	02_14_06	9845	73	112.939	9675	73	101.449
WT (compared to atg32∆), Tim50, TIM23	02_15	02_15_00	181648	1151	113.833	184369	1151	101.528
WT (compared to atg32∆), Tim50, TIM23	02_16	02_16_00	70321	468	112.9	70727	468	101.125
WT (compared to atg32∆), Tim50, TIM23	02_16	02_16_01	157605	1142	112.833	156645	1142	101.056
WT (compared to atg32∆), Tim50, TIM23	02_16	02_16_02	11195	85	113.062	11013	85	101.271
WT (compared to atg32∆), Tim50, TIM23	02_16	02_16_03	2385	20	113.135	2417	20	101.327
WT (compared to atg32∆), Tim50, TIM23	02_16	02_16_04	58296	453	113.095	57600	453	101.405
WT (compared to atg32∆), Tim50, TIM23	02_17	02_17_00	1494	13	115.667	1514	13	101.922
WT (compared to atg32∆), Tim50, TIM23	02_17	02_17_01	260574	1809	115.448	260817	1809	101.897
WT (compared to atg32∆), Tim50, TIM23	02_17	02_17_02	16514	123	115.694	15570	123	101.959
WT (compared to atg32∆), Tim50, TIM23	02_17	02_17_03	162398	1214	115.634	159352	1214	101.951
WT (compared to atg32∆), Tim50, TIM23	02_17	02_17_04	1722	14	115.712	1642	14	101.962
WT (compared to atg32∆), Tim50, TIM23	02_18	02_18_00	205242	1178	112.677	244982	1178	101.097
WT (compared to atg32∆), Tim50, TIM23	02_18	02_18_01	21876	146	112.891	22390	146	101.326
WT (compared to atg32∆), Tim50, TIM23	02_18	02_18_02	761	6	112.923	799	6	101.365
WT (compared to atg32∆), Tim50, TIM23	02_18	02_18_03	74963	510	112.763	82226	510	101.158
WT (compared to atg32∆), Tim50, TIM23	02_18	02_18_04	8801	67	112.804	9184	67	101.239
WT (compared to atg32∆), Tim50, TIM23	02_18	02_18_05	11315	86	112.894	12125	86	101.362
WT (compared to atg32∆), Tim50, TIM23	03_01	03_01_00	155362	1104	113.636	152175	1104	101.242
WT (compared to atg32∆), Tim50, TIM23	03_01	03_01_01	3374	26	113.755	3189	26	101.367
WT (compared to atg32∆), Tim50, TIM23	03_01	03_01_02	3830	29	113.796	3541	29	101.367
WT (compared to atg32∆), Tim50, TIM23	03_02	03_02_00	177917	1274	113.649	169948	1274	101.108
WT (compared to atg32∆), Tim50, TIM23	03_02	03_02_01	79657	585	113.618	73923	585	101.118
WT (compared to atg32∆), Tim50, TIM23	03_03	03_03_00	246258	1772	110.31	245250	1772	100.207
WT (compared to atg32∆), Tim50, TIM23	03_03	03_03_01	12346	92	110.562	12726	92	100.458
WT (compared to atg32∆), Tim50, TIM23	03_04	03_04_00	3734	31	117.82	3539	31	103.04
WT (compared to atg32∆), Tim50, TIM23	03_04	03_04_01	690	6	117.827	682	6	103.038
WT (compared to atg32∆), Tim50, TIM23	03_04	03_04_02	803	7	117.827	776	7	103.038
WT (compared to atg32∆), Tim50, TIM23	03_04	03_04_03	826	7	117.808	809	7	102.962
WT (compared to atg32∆), Tim50, TIM23	03_04	03_04_04	858	7	117.808	789	7	102.962
WT (compared to atg32∆), Tim50, TIM23	03_04	03_04_05	839	7	117.808	797	7	102.962
WT (compared to atg32∆), Tim50, TIM23	03_04	03_04_06	948	8	117.808	903	8	102.962
WT (compared to atg32∆), Tim50, TIM23	03_04	03_04_07	718	6	117.808	705	6	102.962
WT (compared to atg32∆), Tim50, TIM23	03_04	03_04_08	66460	491	117.805	63014	491	103.024
WT (compared to atg32∆), Tim50, TIM23	03_04	03_04_09	1980	17	117.843	1907	17	103.039
WT (compared to atg32∆), Tim50, TIM23	03_04	03_04_10	21114	168	117.822	20315	168	103.044
WT (compared to atg32∆), Tim50, TIM23	03_04	03_04_11	48407	367	117.825	46707	367	103.25
WT (compared to atg32∆), Tim50, TIM23	03_04	03_04_12	28464	229	117.844	27108	229	103.222
WT (compared to atg32∆), Tim50, TIM23	03_04	03_04_13	3586	29	117.843	3377	29	103.098
WT (compared to atg32∆), Tim50, TIM23	03_05	03_05_00	225074	1480	116.758	232119	1480	102.061
WT (compared to atg32∆), Tim50, TIM23	03_05	03_05_01	101097	703	116.837	103795	703	102.047
WT (compared to atg32∆), Tim50, TIM23	03_05	03_05_02	109051	778	116.704	106226	778	102.074
WT (compared to atg32∆), Tim50, TIM23	03_05	03_05_03	5472	41	116.878	5306	41	102.143
WT (compared to atg32∆), Tim50, TIM23	03_05	03_05_04	24418	173	116.86	24100	173	102.163
WT (compared to atg32∆), Tim50, TIM23	03_05	03_05_05	7083	54	116.875	6925	54	102.146
WT (compared to atg32∆), Tim50, TIM23	03_05	03_05_06	8516	66	116.878	8405	66	102.143
WT (compared to atg32∆), Tim50, TIM23	03_05	03_05_07	1020	8	116.885	1012	8	102.135
WT (compared to atg32∆), Tim50, TIM23	03_06	03_06_00	80144	555	115.514	71657	555	101.135
WT (compared to atg32∆), Tim50, TIM23	03_06	03_06_01	18674	143	115.609	18138	143	101.304
WT (compared to atg32∆), Tim50, TIM23	03_06	03_06_02	12385	95	115.625	11788	95	101.333
WT (compared to atg32∆), Tim50, TIM23	03_06	03_06_03	175532	1266	115.4	167790	1266	101.267
WT (compared to atg32∆), Tim50, TIM23	03_06	03_06_04	90451	619	115.581	89557	619	101.302
WT (compared to atg32∆), Tim50, TIM23	03_06	03_06_05	107407	778	115.561	104785	778	101.488
WT (compared to atg32∆), Tim50, TIM23	03_06	03_06_06	11536	89	115.625	11513	89	101.417
WT (compared to atg32∆), Tim50, TIM23	03_07	03_07_00	4450	39	113.4	4535	39	101.24
WT (compared to atg32∆), Tim50, TIM23	03_07	03_07_01	200461	1407	113.188	202762	1407	101.25
WT (compared to atg32∆), Tim50, TIM23	03_08	03_08_00	118030	777	112.917	133447	777	101.194
WT (compared to atg32∆), Tim50, TIM23	03_08	03_08_01	737	6	113.058	770	6	101.25
WT (compared to atg32∆), Tim50, TIM23	03_08	03_08_02	12511	93	113.062	12856	93	101.271
WT (compared to atg32∆), Tim50, TIM23	03_09	03_09_00	1528	13	112.706	1534	13	100.961
WT (compared to atg32∆), Tim50, TIM23	03_09	03_09_01	173438	1103	112.588	169254	1103	101
WT (compared to atg32∆), Tim50, TIM23	03_09	03_09_02	47003	323	112.682	45341	323	101
WT (compared to atg32∆), Tim50, TIM23	03_09	03_09_03	12358	97	112.72	11816	97	101
WT (compared to atg32∆), Tim50, TIM23	03_09	03_09_04	4469	35	112.72	4231	35	101
WT (compared to atg32∆), Tim50, TIM23	03_10	03_10_00	86025	536	116.523	85218	536	101.909
WT (compared to atg32∆), Tim50, TIM23	03_10	03_10_01	163364	1005	116.514	178727	1005	101.886
WT (compared to atg32∆), Tim50, TIM23	03_10	03_10_02	4155	31	116.571	3901	31	101.918
WT (compared to atg32∆), Tim50, TIM23	03_10	03_10_03	10738	76	116.553	9693	76	101.915
WT (compared to atg32∆), Tim50, TIM23	03_10	03_10_04	14172	102	116.556	13215	102	101.911
WT (compared to atg32∆), Tim50, TIM23	03_10	03_10_05	8904	68	116.571	8566	68	101.918
WT (compared to atg32∆), Tim50, TIM23	03_11	03_11_00	797	7	117.077	837	7	102.077
WT (compared to atg32∆), Tim50, TIM23	03_11	03_11_01	944	8	117.038	947	8	102.058
WT (compared to atg32∆), Tim50, TIM23	03_11	03_11_02	12350	95	117.062	11695	95	102.083
WT (compared to atg32∆), Tim50, TIM23	03_11	03_11_03	201183	1386	116.968	195795	1386	102.129
WT (compared to atg32∆), Tim50, TIM23	03_11	03_11_04	2662	23	117.1	2658	23	102.1
WT (compared to atg32∆), Tim50, TIM23	03_11	03_11_05	3431	28	117.1	3298	28	102.1
WT (compared to atg32∆), Tim50, TIM23	03_11	03_11_06	188565	1369	117	186317	1369	102.143
WT (compared to atg32∆), Tim50, TIM23	03_11	03_11_07	79032	503	117.047	80998	503	102.116
WT (compared to atg32∆), Tim50, TIM23	03_11	03_11_08	6922	52	117.082	6383	52	102.102
WT (compared to atg32∆), Tim50, TIM23	03_12	03_12_00	4265	36	116.58	4446	36	101.46
WT (compared to atg32∆), Tim50, TIM23	03_12	03_12_01	222103	1377	116.355	232481	1377	101.355
WT (compared to atg32∆), Tim50, TIM23	03_12	03_12_02	9072	67	116.62	8803	67	101.48
WT (compared to atg32∆), Tim50, TIM23	03_12	03_12_03	2904	23	116.627	3003	23	101.51
WT (compared to atg32∆), Tim50, TIM23	03_13	03_13_00	238153	1519	116.542	244478	1519	102.083
WT (compared to atg32∆), Tim50, TIM23	03_13	03_13_01	6786	51	116.878	6531	51	102.041
WT (compared to atg32∆), Tim50, TIM23	03_13	03_13_02	5328	40	116.857	5212	40	102.041
WT (compared to atg32∆), Tim50, TIM23	03_13	03_13_03	19311	135	116.851	19717	135	102.043
WT (compared to atg32∆), Tim50, TIM23	03_13	03_13_04	1394	11	116.865	1443	11	102.038
WT (compared to atg32∆), Tim50, TIM23	03_14	03_14_00	122720	717	115.424	123521	717	101.303
WT (compared to atg32∆), Tim50, TIM23	03_14	03_14_01	51010	309	115.486	49086	309	101.378
WT (compared to atg32∆), Tim50, TIM23	03_15	03_15_00	145973	1024	109.639	143146	1024	100.25
WT (compared to atg32∆), Tim50, TIM23	03_15	03_15_01	19500	150	109.723	19146	150	100.362
fzo1∆, Tim50x1, Su9, CaaX	01_01	01_01_00	72294	293	121.543	46079	293	98
fzo1∆, Tim50x1, Su9, CaaX	01_01	01_01_01	141548	492	121.5	85263	492	98
fzo1∆, Tim50x1, Su9, CaaX	01_01	01_01_02	12161	67	121.611	8321	67	98
fzo1∆, Tim50x1, Su9, CaaX	01_01	01_01_03	15901	90	121.611	11410	90	98
fzo1∆, Tim50x1, Su9, CaaX	01_01	01_01_04	17494	120	121.694	15645	120	98
fzo1∆, Tim50x1, Su9, CaaX	01_02	01_02_00	122520	521	119.667	93804	521	97.9167
fzo1∆, Tim50x1, Su9, CaaX	01_02	01_02_01	97958	395	119.742	69537	395	97.9355
fzo1∆, Tim50x1, Su9, CaaX	01_02	01_02_02	20645	112	119.778	15103	112	97.9444
fzo1∆, Tim50x1, Su9, CaaX	01_02	01_02_03	16640	88	119.771	11749	88	97.9429
fzo1∆, Tim50x1, Su9, CaaX	01_03	01_03_00	161165	517	123.607	74005	517	98
fzo1∆, Tim50x1, Su9, CaaX	01_03	01_03_01	18320	96	123.757	11335	96	98.1622
fzo1∆, Tim50x1, Su9, CaaX	01_03	01_03_02	5155	31	123.763	3565	31	98.1842
fzo1∆, Tim50x1, Su9, CaaX	01_04	01_04_00	21476	128	122.314	17212	128	98.2286
fzo1∆, Tim50x1, Su9, CaaX	01_04	01_04_01	151104	681	122.111	117030	681	98
fzo1∆, Tim50x1, Su9, CaaX	01_04	01_04_02	69156	407	122.742	53497	407	98.3871
fzo1∆, Tim50x1, Su9, CaaX	01_04	01_04_03	12247	65	122.657	7810	65	98.4
fzo1∆, Tim50x1, Su9, CaaX	01_05	01_05_00	101623	383	122.281	68958	383	97.0312
fzo1∆, Tim50x1, Su9, CaaX	01_05	01_05_01	9046	52	122.297	7121	52	97.027
fzo1∆, Tim50x1, Su9, CaaX	01_05	01_05_02	96737	499	122.393	78331	499	97.0357
fzo1∆, Tim50x1, Su9, CaaX	01_05	01_05_03	1215	7	122.275	878	7	97.025
fzo1∆, Tim50x1, Su9, CaaX	01_05	01_05_04	2366	14	122.289	1698	14	97.0263
fzo1∆, Tim50x1, Su9, CaaX	01_06	01_06_00	22030	140	127.257	18710	140	98
fzo1∆, Tim50x1, Su9, CaaX	01_06	01_06_01	176894	878	127.526	129632	878	98
fzo1∆, Tim50x1, Su9, CaaX	01_06	01_06_02	23831	147	127.294	18643	147	98
fzo1∆, Tim50x1, Su9, CaaX	01_06	01_06_03	6788	44	127.263	5437	44	98
fzo1∆, Tim50x1, Su9, CaaX	01_06	01_06_04	142416	732	127.37	115527	732	98
fzo1∆, Tim50x1, Su9, CaaX	01_06	01_06_05	1955	12	127.256	1537	12	98
fzo1∆, Tim50x1, Su9, CaaX	01_07	01_07_00	289643	1348	123.889	229383	1348	98.0741
fzo1∆, Tim50x1, Su9, CaaX	01_07	01_07_01	30795	143	123.857	18956	143	98.2286
fzo1∆, Tim50x1, Su9, CaaX	01_07	01_07_02	5660	30	123.789	3585	30	98.2105
fzo1∆, Tim50x1, Su9, CaaX	01_08	01_08_00	254057	1015	126.391	198017	1015	98
fzo1∆, Tim50x1, Su9, CaaX	01_08	01_08_01	11923	68	126.667	8456	68	98.0556
fzo1∆, Tim50x1, Su9, CaaX	01_09	01_09_00	244835	1125	125.591	188691	1125	98
fzo1∆, Tim50x1, Su9, CaaX	01_09	01_09_01	93817	523	125.821	79129	523	98.1786
fzo1∆, Tim50x1, Su9, CaaX	01_10	01_10_00	257712	1129	124.84	206698	1129	98
fzo1∆, Tim50x1, Su9, CaaX	01_10	01_10_01	6181	38	125.132	4843	38	98.0526
fzo1∆, Tim50x1, Su9, CaaX	01_11	01_11_00	160709	752	125.296	112794	752	98
fzo1∆, Tim50x1, Su9, CaaX	01_11	01_11_01	12771	86	125.571	10527	86	98.2
fzo1∆, Tim50x1, Su9, CaaX	01_11	01_11_02	26956	163	125.767	20373	163	98.3
fzo1∆, Tim50x1, Su9, CaaX	01_11	01_11_03	15063	98	125.737	12033	98	98.3158
fzo1∆, Tim50x1, Su9, CaaX	01_12	01_12_00	107136	438	124.3	75088	438	98.1667
fzo1∆, Tim50x1, Su9, CaaX	01_12	01_12_01	2814	21	124.225	2540	21	98.125
fzo1∆, Tim50x1, Su9, CaaX	01_12	01_12_02	42921	224	124.29	36996	224	98.1613
fzo1∆, Tim50x1, Su9, CaaX	01_13	01_13_00	168154	692	125.3	123673	692	98.1333
fzo1∆, Tim50x1, Su9, CaaX	01_13	01_13_01	92067	407	125.462	68125	407	98.0385
fzo1∆, Tim50x1, Su9, CaaX	01_13	01_13_02	12273	74	125.361	9648	74	98.1111
fzo1∆, Tim50x1, Su9, CaaX	01_13	01_13_03	7176	41	125.342	5265	41	98.1053
fzo1∆, Tim50x1, Su9, CaaX	01_13	01_13_04	31083	183	125.394	25674	183	98.0606
fzo1∆, Tim50x1, Su9, CaaX	01_13	01_13_05	12690	82	125.351	10678	82	98.1081
fzo1∆, Tim50x1, Su9, CaaX	01_13	01_13_06	1379	9	125.333	1144	9	98.0769
fzo1∆, Tim50x1, Su9, CaaX	01_14	01_14_00	165026	624	125.129	122953	624	98.4839
fzo1∆, Tim50x1, Su9, CaaX	01_15	01_15_00	121746	506	122.5	97090	506	98.3333
fzo1∆, Tim50x1, Su9, CaaX	01_15	01_15_01	21172	113	122.657	16291	113	98.4571
fzo1∆, Tim50x1, Su9, CaaX	01_15	01_15_02	1996	9	122.7	1288	9	98.525
fzo1∆, Tim50x1, Su9, CaaX	01_15	01_15_03	24084	125	122.676	18122	125	98.4865
fzo1∆, Tim50x1, Su9, CaaX	01_15	01_15_04	965	6	122.7	795	6	98.525
fzo1∆, Tim50x1, Su9, CaaX	01_16	01_16_00	48514	256	123.929	35639	256	98.9643
fzo1∆, Tim50x1, Su9, CaaX	01_16	01_16_01	7358	50	124.194	6097	50	99.2778
fzo1∆, Tim50x1, Su9, CaaX	01_16	01_16_02	897	6	124.275	768	6	99.45
fzo1∆, Tim50x1, Su9, CaaX	01_16	01_16_03	214706	998	124	155440	998	99
fzo1∆, Tim50x1, Su9, CaaX	01_16	01_16_04	4296	22	124.35	3162	22	99.5
fzo1∆, Tim50x1, Su9, CaaX	01_17	01_17_00	162148	684	125.36	109303	684	99.16
fzo1∆, Tim50x1, Su9, CaaX	01_17	01_17_01	101327	382	125.5	62224	382	99.2143
fzo1∆, Tim50x1, Su9, CaaX	01_17	01_17_02	8330	52	125.811	6256	52	99.4865
fzo1∆, Tim50x1, Su9, CaaX	01_18	01_18_00	101058	456	126	80548	456	98.2667
fzo1∆, Tim50x1, Su9, CaaX	01_19	01_19_00	182716	801	125.409	130700	801	98
fzo1∆, Tim50x1, Su9, CaaX	01_20	01_20_00	214986	799	125.867	160257	799	99.5
fzo1∆, Tim50x1, Su9, CaaX	02_01	02_01_00	40256	227	122.353	30787	227	98
fzo1∆, Tim50x1, Su9, CaaX	02_01	02_01_01	139367	780	122.577	125776	780	98
fzo1∆, Tim50x1, Su9, CaaX	02_01	02_01_02	37804	240	122.5	33769	240	98
fzo1∆, Tim50x1, Su9, CaaX	02_01	02_01_03	31093	188	122.556	25831	188	98
fzo1∆, Tim50x1, Su9, CaaX	02_02	02_02_00	78320	407	122.969	80651	407	98.0625
fzo1∆, Tim50x1, Su9, CaaX	02_02	02_02_01	2761	17	123.077	2317	17	98.0513
fzo1∆, Tim50x1, Su9, CaaX	02_03	02_03_00	12740	89	125.314	11531	89	98.2
fzo1∆, Tim50x1, Su9, CaaX	02_03	02_03_01	60620	292	125.276	47741	292	98.069
fzo1∆, Tim50x1, Su9, CaaX	02_03	02_03_02	1218	9	125.333	1101	9	98.2051
fzo1∆, Tim50x1, Su9, CaaX	02_03	02_03_03	67427	349	125.353	55402	349	98.1765
fzo1∆, Tim50x1, Su9, CaaX	02_04	02_04_00	136068	677	126.292	100235	677	98
fzo1∆, Tim50x1, Su9, CaaX	02_04	02_04_01	87778	430	126.344	70700	430	98
fzo1∆, Tim50x1, Su9, CaaX	02_04	02_04_02	11749	78	126.432	9886	78	98
fzo1∆, Tim50x1, Su9, CaaX	02_04	02_04_03	2575	14	126.425	1729	14	98
fzo1∆, Tim50x1, Su9, CaaX	02_05	02_05_00	133144	606	126.156	96215	606	98.1562
fzo1∆, Tim50x1, Su9, CaaX	02_06	02_06_00	45082	250	125.967	34994	250	98.5667
fzo1∆, Tim50x1, Su9, CaaX	02_06	02_06_01	1304	7	126.05	879	7	98.525
fzo1∆, Tim50x1, Su9, CaaX	02_06	02_06_02	2353	13	126.077	1592	13	98.5385
fzo1∆, Tim50x1, Su9, CaaX	02_06	02_06_03	107745	459	125.812	74810	459	98.1562
fzo1∆, Tim50x1, Su9, CaaX	02_06	02_06_04	131300	532	125.848	90134	532	98.1818
fzo1∆, Tim50x1, Su9, CaaX	02_06	02_06_05	1357	9	126.025	1101	9	98.425
fzo1∆, Tim50x1, Su9, CaaX	02_07	02_07_00	5280	35	127.368	4446	35	99
fzo1∆, Tim50x1, Su9, CaaX	02_07	02_07_01	8311	50	127.405	6169	50	99
fzo1∆, Tim50x1, Su9, CaaX	02_07	02_07_02	165103	574	127.207	98113	574	98.7586
fzo1∆, Tim50x1, Su9, CaaX	02_07	02_07_03	123961	514	127.2	87571	514	98.7667
fzo1∆, Tim50x1, Su9, CaaX	02_07	02_07_04	22545	114	127.294	15496	114	98.8529
fzo1∆, Tim50x1, Su9, CaaX	02_07	02_07_05	2448	15	127.385	1869	15	99
fzo1∆, Tim50x1, Su9, CaaX	02_08	02_08_00	108902	449	125.969	83888	449	98.8125
fzo1∆, Tim50x1, Su9, CaaX	02_08	02_08_01	99083	441	125.97	72584	441	98.7879
fzo1∆, Tim50x1, Su9, CaaX	02_08	02_08_02	102548	479	125.968	79230	479	98.7419
fzo1∆, Tim50x1, Su9, CaaX	02_09	02_09_00	151374	626	127.576	123931	626	98.8485
fzo1∆, Tim50x1, Su9, CaaX	02_09	02_09_01	91164	448	127.758	79977	448	98.9697
fzo1∆, Tim50x1, Su9, CaaX	02_09	02_09_02	11690	70	127.972	9742	70	99.1667
fzo1∆, Tim50x1, Su9, CaaX	02_10	02_10_00	4266	22	127.526	2843	22	99.4737
fzo1∆, Tim50x1, Su9, CaaX	02_10	02_10_01	83571	409	127	62854	409	99
fzo1∆, Tim50x1, Su9, CaaX	02_10	02_10_02	40131	198	127.5	32417	198	99.3438
fzo1∆, Tim50x1, Su9, CaaX	02_10	02_10_03	2399	15	127.692	1941	15	99.5128
fzo1∆, Tim50x1, Su9, CaaX	02_11	02_11_00	34012	175	126.176	25240	175	98
fzo1∆, Tim50x1, Su9, CaaX	02_11	02_11_01	19440	111	126.364	14935	111	98
fzo1∆, Tim50x1, Su9, CaaX	02_11	02_11_02	51757	271	126.455	41986	271	98
fzo1∆, Tim50x1, Su9, CaaX	02_11	02_11_03	101134	435	126.484	78468	435	98
fzo1∆, Tim50x1, Su9, CaaX	02_12	02_12_00	23691	112	127.343	18761	112	98.2
fzo1∆, Tim50x1, Su9, CaaX	02_12	02_12_01	73111	285	127.5	67694	285	98.2
fzo1∆, Tim50x1, Su9, CaaX	02_12	02_12_02	58738	244	127.5	39408	244	98.2188
fzo1∆, Tim50x1, Su9, CaaX	02_12	02_12_03	13095	58	127.553	9193	58	98.3421
fzo1∆, Tim50x1, Su9, CaaX	02_13	02_13_00	304720	1349	122.476	216344	1349	98
fzo1∆, Tim50x1, Su9, CaaX	02_13	02_13_01	1508	9	122.425	1126	9	98
fzo1∆, Tim50x1, Su9, CaaX	02_13	02_13_02	1863	12	122.425	1616	12	98
fzo1∆, Tim50x1, Su9, CaaX	02_14	02_14_00	162321	535	126.345	109468	535	98.0345
fzo1∆, Tim50x1, Su9, CaaX	02_14	02_14_01	15137	82	126.4	10858	82	98.0857
fzo1∆, Tim50x1, Su9, CaaX	02_15	02_15_00	235125	814	125.394	147222	814	98.0606
fzo1∆, Tim50x1, Su9, CaaX	02_16	02_16_00	188368	753	126.185	137315	753	98.037
fzo1∆, Tim50x1, Su9, CaaX	02_16	02_16_01	6782	45	126.737	5633	45	98.3421
fzo1∆, Tim50x1, Su9, CaaX	02_17	02_17_00	144225	548	125.867	94569	548	98.2
fzo1∆, Tim50x1, Su9, CaaX	02_17	02_17_01	86062	381	125.867	60188	381	98.2
fzo1∆, Tim50x1, Su9, CaaX	02_17	02_17_02	12795	76	126	9485	76	98.3143
fzo1∆, Tim50x1, Su9, CaaX	02_18	02_18_00	27895	160	126.706	20894	160	98.1176
fzo1∆, Tim50x1, Su9, CaaX	02_18	02_18_01	31071	170	126.606	20613	170	98
fzo1∆, Tim50x1, Su9, CaaX	02_18	02_18_02	139622	671	126.594	98146	671	98.0312
fzo1∆, Tim50x1, Su9, CaaX	02_18	02_18_03	73594	345	126.688	51665	345	98.0938
fzo1∆, Tim50x1, Su9, CaaX	02_19	02_19_00	193695	654	127.933	169742	654	99.0667
fzo1∆, Tim50x1, Su9, CaaX	02_20	02_20_00	2819	15	123.103	2067	15	97.7692
fzo1∆, Tim50x1, Su9, CaaX	02_20	02_20_01	183296	689	123.138	145446	689	97.8966
fzo1∆, Tim50x1, Su9, CaaX	02_20	02_20_02	14873	82	123.114	11792	82	97.8571
fzo1∆, Tim50x1, Su9, CaaX	02_20	02_20_03	2410	14	123.1	1841	14	97.8
fzo1∆, Tim50x1, Su9, CaaX	02_20	02_20_04	1883	10	123.103	1448	10	97.7692
fzo1∆, Tim50x1, Su9, CaaX	02_20	02_20_05	2221	12	123.103	1636	12	97.7692
fzo1∆, Tim50x1, Su9, CaaX	02_21	02_21_00	107143	571	125.438	86914	571	98.5312
fzo1∆, Tim50x1, Su9, CaaX	02_22	02_22_00	145872	678	126.097	107680	678	98.8065
fzo1∆, Tim50x1, Su9, CaaX	02_22	02_22_01	35227	194	126.143	24857	194	98.8286
fzo1∆, Tim50x1, Su9, CaaX	02_22	02_22_02	47953	237	126.143	34563	237	98.8
fzo1∆, Tim50x1, Su9, CaaX	02_22	02_22_03	14511	85	126.189	10716	85	98.8378
fzo1∆, Tim50x1, Su9, CaaX	02_22	02_22_04	9650	55	126.167	6638	55	98.7222
fzo1∆, Tim50x1, Su9, CaaX	02_23	02_23_00	155526	682	126.1	117429	682	98.5
fzo1∆, Tim50x1, Su9, CaaX	02_24	02_24_00	92895	406	120.882	52873	406	98.4706
fzo1∆, Tim50x1, Su9, CaaX	02_24	02_24_01	134236	632	120.917	83615	632	98.0833
fzo1∆, Tim50x1, Su9, CaaX	02_24	02_24_02	16091	106	120.941	12124	106	98.3235
fzo1∆, Tim50x1, Su9, CaaX	02_25	02_25_00	60238	325	126.182	45541	325	98.2727
fzo1∆, Tim50x1, Su9, CaaX	02_25	02_25_01	60838	300	126.25	50872	300	98.2812
fzo1∆, Tim50x1, Su9, CaaX	02_25	02_25_02	905	6	126.475	801	6	98.55
fzo1∆, Tim50x1, Su9, CaaX	02_26	02_26_00	187672	697	125.31	130969	697	98.1724
fzo1∆, Tim50x1, Su9, CaaX	02_26	02_26_01	6638	39	125.447	5016	39	98.2632
fzo1∆, Tim50x1, Su9, CaaX	02_26	02_26_02	162330	592	125.281	113932	592	98.0625
fzo1∆, Tim50x1, Su9, CaaX	02_26	02_26_03	5660	37	125.395	4956	37	98.2105
fzo1∆, Tim50x1, Su9, CaaX	02_27	02_27_00	64877	300	122.367	58925	300	98
fzo1∆, Tim50x1, Su9, CaaX	02_27	02_27_01	107775	502	122.5	82965	502	98
fzo1∆, Tim50x1, Su9, CaaX	02_27	02_27_02	20296	101	122.545	13571	101	98.0606
fzo1∆, Tim50x1, Su9, CaaX	02_27	02_27_03	40103	218	122.788	34778	218	98.1515
fzo1∆, Tim50x1, Su9, CaaX	02_27	02_27_04	51326	273	122.882	40462	273	98.1471
fzo1∆, Tim50x1, Su9, CaaX	02_28	02_28_00	193113	480	123.867	102621	480	98.5
fzo1∆, Tim50x1, Su9, CaaX	02_29	02_29_00	167342	612	124.423	117010	612	98.0769
fzo1∆, Tim50x1, Su9, CaaX	02_29	02_29_01	1309	8	124.95	1022	8	98.525
fzo1∆, Tim50x1, Su9, CaaX	02_30	02_30_00	100807	441	121.382	70769	441	97.9706
fzo1∆, Tim50x1, Su9, CaaX	02_30	02_30_01	175911	733	121.448	116564	733	97.9655
fzo1∆, Tim50x1, Su9, CaaX	02_31	02_31_00	85961	320	124	63726	320	98
fzo1∆, Tim50x1, Su9, CaaX	02_31	02_31_01	80397	342	124.2	54663	342	98
fzo1∆, Tim50x1, Su9, CaaX	02_31	02_31_02	12858	55	124.216	7587	55	98
fzo1∆, Tim50x1, Su9, CaaX	02_31	02_31_03	35261	151	124.229	29074	151	98.0286
fzo1∆, Tim50x1, Su9, CaaX	02_31	02_31_04	1381	8	124.275	1045	8	98.025
fzo1∆, Tim50x1, Su9, CaaX	02_31	02_31_05	26683	126	124.222	20520	126	98.0278
fzo1∆, Tim50x1, Su9, CaaX	02_32	02_32_00	48864	211	124.441	35922	211	98.0882
fzo1∆, Tim50x1, Su9, CaaX	02_32	02_32_01	114696	426	124.528	84454	426	98.1389
fzo1∆, Tim50x1, Su9, CaaX	02_33	02_33_00	138834	480	122.933	86677	480	98.3667
fzo1∆, Tim50x1, Su9, CaaX	02_33	02_33_01	5304	31	123.054	3815	31	98.4865
fzo1∆, Tim50x1, Su9, CaaX	02_34	02_34_00	23289	132	120.114	17105	132	98.8857
fzo1∆, Tim50x1, Su9, CaaX	02_34	02_34_01	132995	542	119.938	84626	542	98.75
fzo1∆, Tim50x1, Su9, CaaX	02_35	02_35_00	6521	41	121.053	5110	41	98.5
fzo1∆, Tim50x1, Su9, CaaX	02_35	02_35_01	173671	630	121.147	115165	630	98.5882
fzo1∆, Tim50x1, Su9, CaaX	02_35	02_35_02	10704	57	121.079	7793	57	98.5263
fzo1∆, Tim50x1, Su9, CaaX	02_35	02_35_03	53170	242	121.273	36194	242	98.6667
fzo1∆, Tim50x1, Su9, CaaX	02_36	02_36_00	165756	708	125.586	130988	708	98.3103
fzo1∆, Tim50x1, Su9, CaaX	02_36	02_36_01	15630	89	125.838	11587	89	98.5946
fzo1∆, Tim50x1, Su9, CaaX	02_37	02_37_00	237415	648	117.556	158105	648	98
fzo1∆, Tim50x1, Su9, CaaX	02_38	02_38_00	5406	32	119.053	3851	32	97.9474
fzo1∆, Tim50x1, Su9, CaaX	02_38	02_38_01	114956	397	119.062	72166	397	97.9688
fzo1∆, Tim50x1, Su9, CaaX	02_38	02_38_02	122240	507	119.062	87957	507	97.9688
fzo1∆, Tim50x1, Su9, CaaX	02_38	02_38_03	2030	14	119.051	1721	14	97.9487
fzo1∆, Tim50x1, Su9, CaaX	02_38	02_38_04	1338	10	119.05	1252	10	97.95
fzo1∆, Tim50x1, Su9, CaaX	02_39	02_39_00	176902	704	122.2	122472	704	97.3
fzo1∆, Tim50x1, Su9, CaaX	02_39	02_39_01	45152	258	122.182	33767	258	97.303
fzo1∆, Tim50x1, Su9, CaaX	02_40	02_40_00	163215	859	124.621	147277	859	98
fzo1∆, Tim50x1, Su9, CaaX	02_40	02_40_01	23270	148	124.676	22590	148	98.0588
fzo1∆, Tim50x1, Su9, CaaX	02_40	02_40_02	90287	450	124.6	72348	450	98
fzo1∆, Tim50x1, Su9, CaaX	02_40	02_40_03	19187	122	124.576	18021	122	98
fzo1∆, Tim50x1, Su9, CaaX	02_40	02_40_04	13327	82	124.6	10376	82	98
fzo1∆, Tim50x1, Su9, CaaX	02_40	02_40_05	979	7	124.7	853	7	98.1
fzo1∆, Tim50x1, Su9, CaaX	02_41	02_41_00	72678	326	125.897	54173	326	98.3793
fzo1∆, Tim50x1, Su9, CaaX	02_41	02_41_01	1091	8	126.359	950	8	98.7692
fzo1∆, Tim50x1, Su9, CaaX	03_01	03_01_00	139206	486	126.774	103852	486	98.4839
fzo1∆, Tim50x1, Su9, CaaX	03_01	03_01_01	63217	279	127.088	44144	279	98.7353
fzo1∆, Tim50x1, Su9, CaaX	03_02	03_02_00	38750	201	127.943	31392	201	99.0857
fzo1∆, Tim50x1, Su9, CaaX	03_02	03_02_01	87643	437	127.781	69478	437	98.7812
fzo1∆, Tim50x1, Su9, CaaX	03_02	03_02_02	91937	388	127.853	66095	388	98.8529
fzo1∆, Tim50x1, Su9, CaaX	03_02	03_02_03	18884	100	128.27	13106	100	99.1622
fzo1∆, Tim50x1, Su9, CaaX	03_03	03_03_00	219925	759	123.724	149822	759	98.1034
fzo1∆, Tim50x1, Su9, CaaX	03_04	03_04_00	154552	753	119.4	125128	753	97.5667
fzo1∆, Tim50x1, Su9, CaaX	03_04	03_04_01	12858	83	119.5	10836	83	97.6111
fzo1∆, Tim50x1, Su9, CaaX	03_05	03_05_00	134511	478	120.545	98469	478	97.697
fzo1∆, Tim50x1, Su9, CaaX	03_05	03_05_01	7808	47	120.622	6316	47	97.7297
fzo1∆, Tim50x1, Su9, CaaX	03_05	03_05_02	13702	69	120.684	9743	69	97.7368
fzo1∆, Tim50x1, Su9, CaaX	03_05	03_05_03	21832	127	120.811	17658	127	97.7297
fzo1∆, Tim50x1, Su9, CaaX	03_06	03_06_00	207997	807	125.778	140570	807	98.037
fzo1∆, Tim50x1, Su9, CaaX	03_06	03_06_01	118866	501	125.889	83319	501	98.037
fzo1∆, Tim50x1, Su9, CaaX	03_06	03_06_02	1180	7	126.025	913	7	98.05
fzo1∆, Tim50x1, Su9, CaaX	03_06	03_06_03	51973	240	126.097	37659	240	98
fzo1∆, Tim50x1, Su9, CaaX	03_07	03_07_00	171434	654	127.344	113010	654	98.1562
fzo1∆, Tim50x1, Su9, CaaX	03_08	03_08_00	145804	608	126.962	123589	608	98.2308
fzo1∆, Tim50x1, Su9, CaaX	03_09	03_09_00	173425	670	125.778	119953	670	98.0741
fzo1∆, Tim50x1, Su9, CaaX	03_09	03_09_01	26211	104	125.829	14242	104	98.0571
fzo1∆, Tim50x1, Su9, CaaX	03_09	03_09_02	97672	441	125.824	89726	441	98.0588
fzo1∆, Tim50x1, Su9, CaaX	03_10	03_10_00	19991	122	127.471	15686	122	98.7647
fzo1∆, Tim50x1, Su9, CaaX	03_10	03_10_01	126150	655	127.556	95769	655	98.5185
fzo1∆, Tim50x1, Su9, CaaX	03_10	03_10_02	79149	427	127.594	57937	427	98.6562
fzo1∆, Tim50x1, Su9, CaaX	03_10	03_10_03	12589	87	127.686	10388	87	98.7714
fzo1∆, Tim50x1, Su9, CaaX	03_10	03_10_04	56409	325	127.839	45829	325	98.7742
fzo1∆, Tim50x1, Su9, CaaX	03_11	03_11_00	4203	27	127.846	3117	27	99.5385
fzo1∆, Tim50x1, Su9, CaaX	03_11	03_11_01	244570	1158	127.059	170793	1158	99
fzo1∆, Tim50x1, Su9, CaaX	03_11	03_11_02	51169	292	127.636	36450	292	99.3636
fzo1∆, Tim50x1, Su9, CaaX	03_11	03_11_03	83582	418	127.759	60762	418	99.3793
fzo1∆, Tim50x1, Su9, CaaX	03_12	03_12_00	136424	539	125.656	92352	539	99.0312
fzo1∆, Tim50x1, Su9, CaaX	03_12	03_12_01	125048	473	125.667	90848	473	98.9333
fzo1∆, Tim50x1, Su9, CaaX	03_12	03_12_02	12425	63	125.611	8341	63	98.8889
fzo1∆, Tim50x1, Su9, CaaX	03_12	03_12_03	17053	78	125.611	10513	78	98.8889
fzo1∆, Tim50x1, Su9, CaaX	03_12	03_12_04	5731	36	125.622	4602	36	98.8649
fzo1∆, Tim50x1, Su9, CaaX	03_13	03_13_00	222396	765	127.793	162363	765	98.7241
fzo1∆, Tim50x1, Su9, CaaX	03_14	03_14_00	22048	126	124.829	15136	126	98.5429
fzo1∆, Tim50x1, Su9, CaaX	03_14	03_14_01	32870	182	124.818	25006	182	98.5152
fzo1∆, Tim50x1, Su9, CaaX	03_14	03_14_02	5538	31	124.842	3543	31	98.5789
fzo1∆, Tim50x1, Su9, CaaX	03_14	03_14_03	73632	337	124.844	47965	337	98.5
fzo1∆, Tim50x1, Su9, CaaX	03_14	03_14_04	60897	326	124.839	41741	326	98.4839
fzo1∆, Tim50x1, Su9, CaaX	03_14	03_14_05	15252	99	124.865	11721	99	98.5676
fzo1∆, Tim50x1, Su9, CaaX	03_14	03_14_06	14989	85	124.889	9930	85	98.5556
fzo1∆, Tim50x1, Su9, CaaX	03_15	03_15_00	151017	763	127.111	116735	763	98.4074
fzo1∆, Tim50x1, Su9, CaaX	03_15	03_15_01	14171	89	127.657	11024	89	98.8286
fzo1∆, Tim50x1, Su9, CaaX	03_16	03_16_00	1966	14	126.846	1649	14	98.7436
fzo1∆, Tim50x1, Su9, CaaX	03_16	03_16_01	144686	747	127.088	122955	747	98.9118
fzo1∆, Tim50x1, Su9, CaaX	03_17	03_17_00	19651	127	122.083	16183	127	98.6944
fzo1∆, Tim50x1, Su9, CaaX	03_17	03_17_01	20522	106	122.139	15274	106	98.6944
fzo1∆, Tim50x1, Su9, CaaX	03_17	03_17_02	203693	980	121.773	150960	980	98.1364
fzo1∆, Tim50x1, Su9, CaaX	03_18	03_18_00	12922	71	122.211	8893	71	98.9737
fzo1∆, Tim50x1, Su9, CaaX	03_18	03_18_01	142949	518	122.1	94296	518	98.6667
fzo1∆, Tim50x1, Su9, CaaX	03_19	03_19_00	174841	668	119.179	103300	668	98.3571
fzo1∆, Tim50x1, Su9, CaaX	03_20	03_20_00	131130	427	121.531	92460	427	99.3125
fzo1∆, Tim50x1, Su9, CaaX	03_20	03_20_01	171687	681	121.321	120297	681	99.1071
fzo1∆, Tim50x1, Su9, CaaX	03_20	03_20_02	7350	42	121.703	5434	42	99.3243
fzo1∆, Tim50x1, Su9, CaaX	03_20	03_20_03	1096	7	121.9	911	7	99.375
fzo1∆, Tim50x1, Su9, CaaX	03_21	03_21_00	104368	347	120.464	60829	347	98.3214
fzo1∆, Tim50x1, Su9, CaaX	03_21	03_21_01	10937	70	120.946	8748	70	98.6757
fzo1∆, Tim50x1, Su9, CaaX	03_22	03_22_00	126570	483	126.636	69196	483	98.5455
fzo1∆, Tim50x1, Su9, CaaX	03_22	03_22_01	36152	197	126.735	24120	197	98.5
fzo1∆, Tim50x1, Su9, CaaX	03_22	03_22_02	146349	595	126.792	84413	595	98.2917
fzo1∆, Tim50x1, Su9, CaaX	03_22	03_22_03	3528	22	126.974	2537	22	98.5526
fzo1∆, Tim50x1, Su9, CaaX	03_23	03_23_00	56935	299	126.844	39277	299	98.875
fzo1∆, Tim50x1, Su9, CaaX	03_23	03_23_01	106381	481	126.967	80474	481	98.8667
fzo1∆, Tim50x1, Su9, CaaX	03_23	03_23_02	167514	761	127.1	124808	761	98.8667
fzo1∆, Tim50x1, Su9, CaaX	03_23	03_23_03	21686	127	127.086	17704	127	98.8857
fzo1∆, Tim50x1, Su9, CaaX	03_24	03_24_00	14740	85	127.861	11480	85	98.7778
fzo1∆, Tim50x1, Su9, CaaX	03_24	03_24_01	143042	565	127.875	108737	565	98.6875
fzo1∆, Tim50x1, Su9, CaaX	03_25	03_25_00	35507	203	126.188	26419	203	98.9062
fzo1∆, Tim50x1, Su9, CaaX	03_25	03_25_01	113535	610	126.286	93352	610	98.8929
fzo1∆, Tim50x1, Su9, CaaX	03_25	03_25_02	111804	652	126.375	92174	652	98.875
fzo1∆, Tim50x1, Su9, CaaX	03_26	03_26_00	208198	874	127.76	158924	874	98.2
fzo1∆, Tim50x1, Su9, CaaX	03_27	03_27_00	35708	165	128.294	24374	165	99
fzo1∆, Tim50x1, Su9, CaaX	03_27	03_27_01	127743	490	128	93069	490	98.7857
fzo1∆, Tim50x1, Su9, CaaX	03_27	03_27_02	3845	21	128.333	2709	21	99.0513
fzo1∆, Tim50x1, Su9, CaaX	03_28	03_28_00	109618	547	127.778	78714	547	98.3333
fzo1∆, Tim50x1, Su9, CaaX	03_28	03_28_01	35903	213	127.903	28347	213	98.4516
fzo1∆, Tim50x1, Su9, CaaX	03_28	03_28_02	11752	77	128.027	9765	77	98.5135
fzo1∆, Tim50x1, Su9, CaaX	03_28	03_28_03	1620	10	127.974	1180	10	98.3947
fzo1∆, Tim50x1, Su9, CaaX	03_28	03_28_04	83137	413	127.8	64698	413	98.2
fzo1∆, Tim50x1, Su9, CaaX	03_28	03_28_05	35642	172	128.143	22878	172	98.4571
fzo1∆, Tim50x1, Su9, CaaX	03_29	03_29_00	264975	997	127.724	175428	997	98.3103
fzo1∆, Tim50x1, Su9, CaaX	03_30	03_30_00	145738	497	123.441	130696	497	98.1765
fzo1∆, Tim50x1, Su9, CaaX	03_30	03_30_01	46601	204	123.412	35665	204	98.1471
fzo1∆, Tim50x1, Su9, CaaX	03_30	03_30_02	74326	303	123.375	64303	303	98.0938
fzo1∆, Tim50x1, Su9, CaaX	03_31	03_31_00	177327	616	124.69	129772	616	98.3103
fzo1∆, Tim50, TIM23	01_01	01_01_00	123528	584	123.419	136671	584	102.29
fzo1∆, Tim50, TIM23	01_01	01_01_01	7217	48	123.514	6808	48	102.324
fzo1∆, Tim50, TIM23	01_01	01_01_02	23008	149	123.611	22811	149	102.417
fzo1∆, Tim50, TIM23	01_02	01_02_00	25081	156	125.568	21451	156	102.595
fzo1∆, Tim50, TIM23	01_02	01_02_01	16959	104	125.568	14913	104	102.595
fzo1∆, Tim50, TIM23	01_02	01_02_02	888	7	125.625	919	7	102.625
fzo1∆, Tim50, TIM23	01_02	01_02_03	84280	439	125.581	80994	439	102.516
fzo1∆, Tim50, TIM23	01_02	01_02_04	9479	60	125.595	8512	60	102.595
fzo1∆, Tim50, TIM23	01_02	01_02_05	140336	663	125.581	137718	663	102.484
fzo1∆, Tim50, TIM23	01_02	01_02_06	15986	97	125.618	13955	97	102.529
fzo1∆, Tim50, TIM23	01_02	01_02_07	1380	11	125.667	1406	11	102.564
fzo1∆, Tim50, TIM23	01_02	01_02_08	3252	23	125.65	3185	23	102.575
fzo1∆, Tim50, TIM23	01_02	01_02_09	3185	23	125.632	2941	23	102.553
fzo1∆, Tim50, TIM23	01_02	01_02_10	113676	593	125.636	117116	593	102.485
fzo1∆, Tim50, TIM23	01_03	01_03_00	13334	93	127.182	12624	93	103.121
fzo1∆, Tim50, TIM23	01_03	01_03_01	1214	8	127.179	1063	8	103.103
fzo1∆, Tim50, TIM23	01_03	01_03_02	191878	993	127.25	184396	993	103.143
fzo1∆, Tim50, TIM23	01_03	01_03_03	1882	15	127.179	1940	15	103.103
fzo1∆, Tim50, TIM23	01_03	01_03_04	9400	63	127.212	8217	63	103.121
fzo1∆, Tim50, TIM23	01_03	01_03_05	10350	72	127.189	9663	72	103.108
fzo1∆, Tim50, TIM23	01_03	01_03_06	20490	137	127.206	19209	137	103.118
fzo1∆, Tim50, TIM23	01_03	01_03_07	2869	21	127.184	2717	21	103.105
fzo1∆, Tim50, TIM23	01_04	01_04_00	139768	604	128.533	136263	604	103.733
fzo1∆, Tim50, TIM23	01_04	01_04_01	4468	27	128.474	3888	27	103.816
fzo1∆, Tim50, TIM23	01_04	01_04_02	5247	35	128.514	4852	35	103.865
fzo1∆, Tim50, TIM23	01_05	01_05_00	112525	462	128.194	105133	462	103.645
fzo1∆, Tim50, TIM23	01_05	01_05_01	14111	85	128.194	12290	85	103.472
fzo1∆, Tim50, TIM23	01_05	01_05_02	50792	284	128.121	44374	284	103.333
fzo1∆, Tim50, TIM23	01_06	01_06_00	35045	201	128.697	30079	201	104.273
fzo1∆, Tim50, TIM23	01_06	01_06_01	155040	785	128.548	146846	785	103.871
fzo1∆, Tim50, TIM23	01_06	01_06_02	7799	48	128.595	6231	48	104
fzo1∆, Tim50, TIM23	01_07	01_07_00	150271	765	128.28	140083	765	103.72
fzo1∆, Tim50, TIM23	01_07	01_07_01	13469	82	128.343	11574	82	103.943
fzo1∆, Tim50, TIM23	01_07	01_07_02	139579	693	128.233	144963	693	103.8
fzo1∆, Tim50, TIM23	01_07	01_07_03	12298	89	128.343	13323	89	103.971
fzo1∆, Tim50, TIM23	01_08	01_08_00	193551	950	128.091	210460	950	104.636
fzo1∆, Tim50, TIM23	01_08	01_08_01	4392	29	128.314	3858	29	104.6
fzo1∆, Tim50, TIM23	01_09	01_09_00	133994	571	127.308	145003	571	103.962
fzo1∆, Tim50, TIM23	01_10	01_10_00	142801	647	128	162314	647	104.312
fzo1∆, Tim50, TIM23	01_10	01_10_01	34460	190	127.697	30908	190	103.939
fzo1∆, Tim50, TIM23	01_11	01_11_00	3623	28	127.237	4159	28	103.684
fzo1∆, Tim50, TIM23	01_11	01_11_01	152905	591	127.143	167455	591	103.536
fzo1∆, Tim50, TIM23	01_12	01_12_00	57315	318	126.067	47442	318	102.967
fzo1∆, Tim50, TIM23	01_12	01_12_01	62421	320	126.094	59315	320	102.969
fzo1∆, Tim50, TIM23	01_12	01_12_02	123547	668	126.172	125660	668	103.034
fzo1∆, Tim50, TIM23	01_12	01_12_03	10581	65	126.111	8621	65	103.028
fzo1∆, Tim50, TIM23	01_12	01_12_04	5608	39	126.132	5056	39	103.026
fzo1∆, Tim50, TIM23	01_12	01_12_05	4358	32	126.135	4125	32	103.027
fzo1∆, Tim50, TIM23	01_13	01_13_00	885	7	120.317	824	7	102.049
fzo1∆, Tim50, TIM23	01_13	01_13_01	2187	18	120.282	2060	18	102.051
fzo1∆, Tim50, TIM23	01_13	01_13_02	136195	872	120.304	125960	872	102.043
fzo1∆, Tim50, TIM23	01_13	01_13_03	19135	141	120.278	17919	141	102.056
fzo1∆, Tim50, TIM23	01_13	01_13_04	1065	9	120.282	1023	9	102.051
fzo1∆, Tim50, TIM23	01_13	01_13_05	38058	277	120.37	33476	277	102.037
fzo1∆, Tim50, TIM23	01_13	01_13_06	6303	50	120.378	5780	50	102.054
fzo1∆, Tim50, TIM23	01_13	01_13_07	1257	10	120.282	1144	10	102.026
fzo1∆, Tim50, TIM23	01_13	01_13_08	2296	18	120.308	2113	18	102.026
fzo1∆, Tim50, TIM23	01_13	01_13_09	880	7	120.35	779	7	102.05
fzo1∆, Tim50, TIM23	01_14	01_14_00	3590	28	126.718	3720	28	103.513
fzo1∆, Tim50, TIM23	01_14	01_14_01	43552	250	126.3	40535	250	103.1
fzo1∆, Tim50, TIM23	01_14	01_14_02	9411	61	126.676	8481	61	103.459
fzo1∆, Tim50, TIM23	01_14	01_14_03	9911	65	126.543	8748	65	103.286
fzo1∆, Tim50, TIM23	01_14	01_14_04	83865	437	126.621	75000	437	103.276
fzo1∆, Tim50, TIM23	01_14	01_14_05	8669	60	126.622	8029	60	103.351
fzo1∆, Tim50, TIM23	01_14	01_14_06	81509	437	126.8	84310	437	103.457
fzo1∆, Tim50, TIM23	01_14	01_14_07	2540	15	126.769	1908	15	103.462
fzo1∆, Tim50, TIM23	01_14	01_14_08	100346	525	126.968	100501	525	103.581
fzo1∆, Tim50, TIM23	01_15	01_15_00	177541	957	117.464	178075	957	101.607
fzo1∆, Tim50, TIM23	01_15	01_15_01	23220	158	117.559	21730	158	101.794
fzo1∆, Tim50, TIM23	01_15	01_15_02	16259	112	117.559	14271	112	101.706
fzo1∆, Tim50, TIM23	01_15	01_15_03	2839	24	117.615	2938	24	101.769
fzo1∆, Tim50, TIM23	01_15	01_15_04	818	6	117.625	797	6	101.8
fzo1∆, Tim50, TIM23	01_15	01_15_05	4819	40	117.605	4952	40	101.816
fzo1∆, Tim50, TIM23	01_15	01_15_06	1245	11	117.615	1384	11	101.821
fzo1∆, Tim50, TIM23	01_16	01_16_00	124463	584	120.031	113637	584	102.531
fzo1∆, Tim50, TIM23	01_16	01_16_01	7278	42	120.216	5370	42	102.757
fzo1∆, Tim50, TIM23	01_17	01_17_00	149366	721	124.931	148209	721	102.724
fzo1∆, Tim50, TIM23	01_17	01_17_01	3912	29	124.947	3666	29	102.868
fzo1∆, Tim50, TIM23	01_17	01_17_02	114438	645	125.409	120462	645	103.364
fzo1∆, Tim50, TIM23	01_18	01_18_00	98273	458	127.862	90290	458	103.828
fzo1∆, Tim50, TIM23	01_18	01_18_01	76601	399	127.903	67690	399	103.871
fzo1∆, Tim50, TIM23	01_18	01_18_02	6060	40	128.081	5038	40	103.946
fzo1∆, Tim50, TIM23	01_18	01_18_03	3397	22	128.103	2816	22	103.949
fzo1∆, Tim50, TIM23	01_18	01_18_04	1076	7	128.154	957	7	103.974
fzo1∆, Tim50, TIM23	01_19	01_19_00	7089	47	125.892	6100	47	103.297
fzo1∆, Tim50, TIM23	01_19	01_19_01	61008	338	125.7	67944	338	103.067
fzo1∆, Tim50, TIM23	01_19	01_19_02	125903	769	125.68	133094	769	102.84
fzo1∆, Tim50, TIM23	01_19	01_19_03	3592	26	125.923	3668	26	103.231
fzo1∆, Tim50, TIM23	01_19	01_19_04	5143	38	125.947	4899	38	103.237
fzo1∆, Tim50, TIM23	01_19	01_19_05	1664	12	125.974	1540	12	103.256
fzo1∆, Tim50, TIM23	01_19	01_19_06	95967	584	126.107	98653	584	103.25
fzo1∆, Tim50, TIM23	01_19	01_19_07	56259	350	126.188	56958	350	103.531
fzo1∆, Tim50, TIM23	01_20	01_20_00	135055	634	128.667	130228	634	104.4
fzo1∆, Tim50, TIM23	01_20	01_20_01	53647	262	128.606	43042	262	104.212
fzo1∆, Tim50, TIM23	01_21	01_21_00	109574	630	117.704	115812	630	101.444
fzo1∆, Tim50, TIM23	01_21	01_21_01	122060	582	117.806	129038	582	101.516
fzo1∆, Tim50, TIM23	01_21	01_21_02	3413	27	118.028	3815	27	101.778
fzo1∆, Tim50, TIM23	01_22	01_22_00	14806	106	119.237	18042	106	102.316
fzo1∆, Tim50, TIM23	01_22	01_22_01	20951	164	119.125	24336	164	102.062
fzo1∆, Tim50, TIM23	01_22	01_22_02	111894	583	119.364	114620	583	102.242
fzo1∆, Tim50, TIM23	01_23	01_23_00	3645	30	121.525	4052	30	102.675
fzo1∆, Tim50, TIM23	01_23	01_23_01	126010	649	121.222	114057	649	102.333
fzo1∆, Tim50, TIM23	01_23	01_23_02	24952	157	121.406	22587	157	102.562
fzo1∆, Tim50, TIM23	01_23	01_23_03	70210	343	121.406	67078	343	102.5
fzo1∆, Tim50, TIM23	01_23	01_23_04	7091	50	121.486	6507	50	102.595
fzo1∆, Tim50, TIM23	01_23	01_23_05	14900	108	121.611	14557	108	102.694
fzo1∆, Tim50, TIM23	01_23	01_23_06	8302	57	121.622	7470	57	102.703
fzo1∆, Tim50, TIM23	01_23	01_23_07	3830	27	121.59	3448	27	102.667
fzo1∆, Tim50, TIM23	01_24	01_24_00	163364	711	122.72	171358	711	102.72
fzo1∆, Tim50, TIM23	01_24	01_24_01	7547	51	122.973	7689	51	103.162
fzo1∆, Tim50, TIM23	01_25	01_25_00	177626	1086	120.741	175788	1086	102.963
fzo1∆, Tim50, TIM23	01_25	01_25_01	15494	101	120.917	13138	101	103.167
fzo1∆, Tim50, TIM23	01_25	01_25_02	37121	260	120.935	35590	260	103.032
fzo1∆, Tim50, TIM23	01_25	01_25_03	54798	376	120.933	53378	376	103
fzo1∆, Tim50, TIM23	01_26	01_26_00	9079	65	124.436	9029	65	103.128
fzo1∆, Tim50, TIM23	01_26	01_26_01	133081	680	124.3	133687	680	102.9
fzo1∆, Tim50, TIM23	01_27	01_27_00	121517	667	126.172	131440	667	102.276
fzo1∆, Tim50, TIM23	01_27	01_27_01	878	7	126.171	897	7	102.22
fzo1∆, Tim50, TIM23	01_27	01_27_02	4556	31	126.15	4194	31	102.2
fzo1∆, Tim50, TIM23	01_27	01_27_03	103484	541	126.276	107093	541	102.345
fzo1∆, Tim50, TIM23	01_27	01_27_04	5856	38	126.222	5019	38	102.278
fzo1∆, Tim50, TIM23	02_01	02_01_00	143774	552	119.406	165807	552	101.281
fzo1∆, Tim50, TIM23	02_01	02_01_01	51022	286	119.618	49769	286	101.5
fzo1∆, Tim50, TIM23	02_02	02_02_00	11342	72	121.973	10199	72	102.324
fzo1∆, Tim50, TIM23	02_02	02_02_01	149684	740	121.828	147689	740	102.172
fzo1∆, Tim50, TIM23	02_02	02_02_02	52241	267	121.844	48726	267	102.156
fzo1∆, Tim50, TIM23	02_02	02_02_03	28495	187	121.867	26708	187	102.2
fzo1∆, Tim50, TIM23	02_02	02_02_04	2977	25	121.974	3328	25	102.256
fzo1∆, Tim50, TIM23	02_03	02_03_00	172649	875	125.257	195771	875	102.514
fzo1∆, Tim50, TIM23	02_03	02_03_01	9720	62	125.306	9095	62	102.528
fzo1∆, Tim50, TIM23	02_04	02_04_00	10268	73	126.162	9805	73	102.568
fzo1∆, Tim50, TIM23	02_04	02_04_01	125204	673	126.097	121595	673	102.419
fzo1∆, Tim50, TIM23	02_04	02_04_02	785	6	126.2	807	6	102.575
fzo1∆, Tim50, TIM23	02_04	02_04_03	90838	448	126.321	92894	448	102.714
fzo1∆, Tim50, TIM23	02_04	02_04_04	2799	18	126.256	2375	18	102.641
fzo1∆, Tim50, TIM23	02_05	02_05_00	102257	447	126.679	101761	447	103.036
fzo1∆, Tim50, TIM23	02_05	02_05_01	4728	28	126.85	3767	28	103.175
fzo1∆, Tim50, TIM23	02_05	02_05_02	1270	8	126.875	1088	8	103.175
fzo1∆, Tim50, TIM23	02_06	02_06_00	81533	408	127.161	88441	408	103.097
fzo1∆, Tim50, TIM23	02_06	02_06_01	2426	14	127.225	1981	14	103.175
fzo1∆, Tim50, TIM23	02_06	02_06_02	5031	33	127.237	4548	33	103.184
fzo1∆, Tim50, TIM23	02_06	02_06_03	1901	12	127.275	1770	12	103.225
fzo1∆, Tim50, TIM23	02_07	02_07_00	4792	31	125.026	4922	31	102.5
fzo1∆, Tim50, TIM23	02_07	02_07_01	846	6	125.025	727	6	102.5
fzo1∆, Tim50, TIM23	02_07	02_07_02	147781	778	125	155735	778	102.444
fzo1∆, Tim50, TIM23	02_07	02_07_03	83038	479	125	83745	479	102.481
fzo1∆, Tim50, TIM23	02_07	02_07_04	1531	11	125	1393	11	102.5
fzo1∆, Tim50, TIM23	02_07	02_07_05	7074	50	125	6341	50	102.432
fzo1∆, Tim50, TIM23	02_07	02_07_06	944	7	125.025	920	7	102.475
fzo1∆, Tim50, TIM23	02_07	02_07_07	5039	36	125.026	4591	36	102.579
fzo1∆, Tim50, TIM23	02_07	02_07_08	5707	40	125.026	5205	40	102.564
fzo1∆, Tim50, TIM23	02_08	02_08_00	175680	932	126.926	184685	932	102.926
fzo1∆, Tim50, TIM23	02_08	02_08_01	3361	24	127.128	3253	24	103
fzo1∆, Tim50, TIM23	02_08	02_08_02	23353	151	127.139	22971	151	103
fzo1∆, Tim50, TIM23	02_08	02_08_03	2798	21	127.132	2789	21	103
fzo1∆, Tim50, TIM23	02_09	02_09_00	149875	709	126.31	131659	709	103.241
fzo1∆, Tim50, TIM23	02_09	02_09_01	9542	75	126.472	9901	75	103.5
fzo1∆, Tim50, TIM23	02_09	02_09_02	9562	69	126.514	9025	69	103.514
fzo1∆, Tim50, TIM23	02_09	02_09_03	5757	45	126.514	5711	45	103.378
fzo1∆, Tim50, TIM23	02_09	02_09_04	20222	135	126.531	18086	135	103.438
fzo1∆, Tim50, TIM23	02_09	02_09_05	5353	40	126.568	5040	40	103.486
fzo1∆, Tim50, TIM23	02_10	02_10_00	1478	10	127.128	1295	10	102.795
fzo1∆, Tim50, TIM23	02_10	02_10_01	798	6	127.15	783	6	102.825
fzo1∆, Tim50, TIM23	02_10	02_10_02	113568	606	127.133	115104	606	102.667
fzo1∆, Tim50, TIM23	02_10	02_10_03	91054	568	127.355	97650	568	102.935
fzo1∆, Tim50, TIM23	02_10	02_10_04	2965	22	127.263	2888	22	102.921
fzo1∆, Tim50, TIM23	02_10	02_10_05	3171	22	127.256	2889	22	102.923
fzo1∆, Tim50, TIM23	02_10	02_10_06	14784	104	127.314	14245	104	102.943
fzo1∆, Tim50, TIM23	02_10	02_10_07	21434	137	127.343	20029	137	102.971
fzo1∆, Tim50, TIM23	02_10	02_10_08	9148	63	127.263	9170	63	103
fzo1∆, Tim50, TIM23	02_10	02_10_09	1260	9	127.25	1296	9	102.95
fzo1∆, Tim50, TIM23	02_11	02_11_00	3152	22	119.462	3131	22	102.103
fzo1∆, Tim50, TIM23	02_11	02_11_01	133446	626	119.533	139242	626	102.1
fzo1∆, Tim50, TIM23	02_11	02_11_02	3823	29	119.474	3854	29	102.105
fzo1∆, Tim50, TIM23	02_11	02_11_03	74917	461	119.733	77301	461	102.333
fzo1∆, Tim50, TIM23	02_11	02_11_04	15932	106	119.611	14534	106	102.194
fzo1∆, Tim50, TIM23	02_12	02_12_00	76562	413	121.719	73618	413	102.719
fzo1∆, Tim50, TIM23	02_12	02_12_01	15493	91	121.784	13811	91	102.703
fzo1∆, Tim50, TIM23	02_12	02_12_02	89589	459	121.667	87138	459	102.545
fzo1∆, Tim50, TIM23	02_12	02_12_03	8672	62	121.763	8228	62	102.632
fzo1∆, Tim50, TIM23	02_12	02_12_04	980	8	121.8	1000	8	102.65
fzo1∆, Tim50, TIM23	02_12	02_12_05	25572	166	121.743	23736	166	102.543
fzo1∆, Tim50, TIM23	02_12	02_12_06	795	6	121.8	756	6	102.65
fzo1∆, Tim50, TIM23	02_13	02_13_00	103417	493	123.152	99791	493	102.303
fzo1∆, Tim50, TIM23	02_14	02_14_00	19550	106	122.973	15648	106	102.324
fzo1∆, Tim50, TIM23	02_14	02_14_01	100339	525	123.033	105749	525	102.267
fzo1∆, Tim50, TIM23	02_15	02_15_00	125036	514	124.29	122555	514	102.226
fzo1∆, Tim50, TIM23	02_15	02_15_01	47477	249	124.333	40996	249	102.212
fzo1∆, Tim50, TIM23	02_16	02_16_00	141980	780	120.591	151911	780	102
fzo1∆, Tim50, TIM23	02_16	02_16_01	4267	30	120.564	3990	30	101.949
fzo1∆, Tim50, TIM23	02_16	02_16_02	44344	223	120.571	35465	223	101.943
fzo1∆, Tim50, TIM23	02_16	02_16_03	108259	685	120.645	108109	685	102
fzo1∆, Tim50, TIM23	02_17	02_17_00	12223	84	119.514	10584	84	102.622
fzo1∆, Tim50, TIM23	02_17	02_17_01	111498	780	119.692	105461	780	102.615
fzo1∆, Tim50, TIM23	02_17	02_17_02	4075	29	119.59	3521	29	102.641
fzo1∆, Tim50, TIM23	02_17	02_17_03	40929	287	119.633	39363	287	102.567
fzo1∆, Tim50, TIM23	02_17	02_17_04	7145	45	119.595	5472	45	102.622
fzo1∆, Tim50, TIM23	02_17	02_17_05	23690	155	119.639	21468	155	102.611
fzo1∆, Tim50, TIM23	02_17	02_17_06	92727	515	119.781	85528	515	102.75
fzo1∆, Tim50, TIM23	02_17	02_17_07	12858	89	119.714	11466	89	102.714
fzo1∆, Tim50, TIM23	02_17	02_17_08	23989	154	119.714	21410	154	102.714
fzo1∆, Tim50, TIM23	02_18	02_18_00	174646	693	120.969	170006	693	103.344
fzo1∆, Tim50, TIM23	02_19	02_19_00	2472	19	120.795	2309	19	103.333
fzo1∆, Tim50, TIM23	02_19	02_19_01	240942	1513	120.857	249736	1513	103.25
fzo1∆, Tim50, TIM23	02_19	02_19_02	51103	350	120.938	52134	350	103.344
fzo1∆, Tim50, TIM23	02_19	02_19_03	79829	526	120.935	82638	526	103.258
fzo1∆, Tim50, TIM23	02_19	02_19_04	1212	9	120.9	1113	9	103.35
fzo1∆, Tim50, TIM23	02_19	02_19_05	13743	100	120.917	12785	100	103.333
fzo1∆, Tim50, TIM23	02_19	02_19_06	8981	67	120.838	8447	67	103.243
fzo1∆, Tim50, TIM23	02_20	02_20_00	143262	896	122.167	150113	896	103.433
fzo1∆, Tim50, TIM23	02_21	02_21_00	3075	24	120.816	3218	24	103.079
fzo1∆, Tim50, TIM23	02_21	02_21_01	51748	277	120.824	47988	277	103
fzo1∆, Tim50, TIM23	02_21	02_21_02	76817	353	120.829	73940	353	102.971
fzo1∆, Tim50, TIM23	02_21	02_21_03	4261	25	120.85	3452	25	103.025
fzo1∆, Tim50, TIM23	02_21	02_21_04	64840	377	120.806	64265	377	103
fzo1∆, Tim50, TIM23	02_22	02_22_00	2391	20	121.974	2441	20	102.5
fzo1∆, Tim50, TIM23	02_22	02_22_01	35325	219	122	30407	219	102.548
fzo1∆, Tim50, TIM23	02_22	02_22_02	4667	39	122	4721	39	102.5
fzo1∆, Tim50, TIM23	02_22	02_22_03	7040	56	122	6835	56	102.486
fzo1∆, Tim50, TIM23	02_22	02_22_04	4947	41	122	5101	41	102.486
fzo1∆, Tim50, TIM23	02_22	02_22_05	5652	38	122	4633	38	102.528
fzo1∆, Tim50, TIM23	02_22	02_22_06	177681	999	122.038	167862	999	102.731
fzo1∆, Tim50, TIM23	02_22	02_22_07	12103	83	122	12313	83	102.553
fzo1∆, Tim50, TIM23	02_23	02_23_00	106781	530	123.516	126048	530	102.645
fzo1∆, Tim50, TIM23	02_23	02_23_01	3871	24	123.568	3493	24	102.568
fzo1∆, Tim50, TIM23	02_23	02_23_02	10059	55	123.588	7900	55	102.382
fzo1∆, Tim50, TIM23	02_23	02_23_03	57380	344	123.7	63746	344	102.567
fzo1∆, Tim50, TIM23	02_23	02_23_04	16862	106	123.686	17454	106	102.571
fzo1∆, Tim50, TIM23	02_24	02_24_00	17419	123	121.737	16838	123	102.5
fzo1∆, Tim50, TIM23	02_24	02_24_01	46282	275	121.531	43863	275	102.312
fzo1∆, Tim50, TIM23	02_24	02_24_02	1343	9	121.775	1156	9	102.5
fzo1∆, Tim50, TIM23	02_24	02_24_03	94266	455	121.452	92021	455	102.161
fzo1∆, Tim50, TIM23	02_24	02_24_04	76896	450	121.545	72964	450	102.303
fzo1∆, Tim50, TIM23	02_24	02_24_05	2945	22	121.692	2880	22	102.41
fzo1∆, Tim50, TIM23	02_25	02_25_00	120866	553	124.654	129898	553	102.308
fzo1∆, Tim50, TIM23	02_26	02_26_00	61657	302	123.912	53982	302	102.294
fzo1∆, Tim50, TIM23	02_26	02_26_01	140221	605	123.889	127890	605	102.222
fzo1∆, Tim50, TIM23	02_27	02_27_00	60012	355	120.172	59122	355	101.621
fzo1∆, Tim50, TIM23	02_27	02_27_01	93280	507	120.219	105889	507	101.656
fzo1∆, Tim50, TIM23	02_27	02_27_02	58182	323	120.242	57841	323	101.667
fzo1∆, Tim50, TIM23	02_27	02_27_03	713	6	120.35	779	6	101.725
fzo1∆, Tim50, TIM23	02_27	02_27_04	6575	54	120.25	7228	54	101.694
fzo1∆, Tim50, TIM23	02_27	02_27_05	31627	215	120.219	31945	215	101.656
fzo1∆, Tim50, TIM23	02_27	02_27_06	41673	255	120.242	41234	255	101.667
fzo1∆, Tim50, TIM23	02_27	02_27_07	4425	28	120.282	3781	28	101.718
fzo1∆, Tim50, TIM23	02_27	02_27_08	10755	82	120.278	11415	82	101.694
fzo1∆, Tim50, TIM23	02_27	02_27_09	1486	10	120.35	1318	10	101.75
fzo1∆, Tim50, TIM23	02_28	02_28_00	8387	59	121.711	7752	59	102.132
fzo1∆, Tim50, TIM23	02_28	02_28_01	153949	783	121.476	153987	783	101.952
fzo1∆, Tim50, TIM23	02_28	02_28_02	94440	531	121.645	94527	531	101.968
fzo1∆, Tim50, TIM23	02_28	02_28_03	1786	13	121.718	1653	13	102.051
fzo1∆, Tim50, TIM23	02_28	02_28_04	1098	8	121.718	1001	8	102.051
fzo1∆, Tim50, TIM23	02_28	02_28_05	6116	42	121.763	5468	42	102.132
fzo1∆, Tim50, TIM23	02_29	02_29_00	96656	526	124.148	92853	526	102.222
fzo1∆, Tim50, TIM23	02_29	02_29_01	2520	17	124.103	2245	17	102.154
fzo1∆, Tim50, TIM23	02_29	02_29_02	12150	79	124.143	10335	79	102.171
fzo1∆, Tim50, TIM23	02_29	02_29_03	27166	163	124.156	24323	163	102.188
fzo1∆, Tim50, TIM23	02_29	02_29_04	151722	817	124.167	147844	817	102.2
fzo1∆, Tim50, TIM23	02_30	02_30_00	752	6	122.073	764	6	101.61
fzo1∆, Tim50, TIM23	02_30	02_30_01	125983	683	122.172	139730	683	101.621
fzo1∆, Tim50, TIM23	02_30	02_30_02	17723	118	122.139	16141	118	101.639
fzo1∆, Tim50, TIM23	02_30	02_30_03	71751	396	122.152	68475	396	101.758
fzo1∆, Tim50, TIM23	02_30	02_30_04	3325	24	122.132	3221	24	101.684
fzo1∆, Tim50, TIM23	02_30	02_30_05	12289	88	122.139	11696	88	101.75
fzo1∆, Tim50, TIM23	03_01	03_01_00	104281	536	127.074	120794	536	102.63
fzo1∆, Tim50, TIM23	03_01	03_01_01	67212	348	127.226	69368	348	102.774
fzo1∆, Tim50, TIM23	03_01	03_01_02	15376	103	127.235	14954	103	102.794
fzo1∆, Tim50, TIM23	03_01	03_01_03	89824	406	127.324	101097	406	102.794
fzo1∆, Tim50, TIM23	03_01	03_01_04	1856	14	127.289	1967	14	102.816
fzo1∆, Tim50, TIM23	03_02	03_02_00	15221	103	125.973	13942	103	102.108
fzo1∆, Tim50, TIM23	03_02	03_02_01	789	6	126.025	779	6	102.15
fzo1∆, Tim50, TIM23	03_02	03_02_02	47993	251	126.156	47356	251	102.312
fzo1∆, Tim50, TIM23	03_02	03_02_03	33354	210	126.143	34068	210	102.286
fzo1∆, Tim50, TIM23	03_02	03_02_04	93925	521	126.161	93917	521	102.323
fzo1∆, Tim50, TIM23	03_02	03_02_05	71137	419	126.207	69241	419	102.345
fzo1∆, Tim50, TIM23	03_02	03_02_06	16078	108	126.139	14361	108	102.278
fzo1∆, Tim50, TIM23	03_02	03_02_07	4095	27	126.162	3458	27	102.27
fzo1∆, Tim50, TIM23	03_03	03_03_00	2757	18	123.7	3006	18	103.725
fzo1∆, Tim50, TIM23	03_03	03_03_01	2429	15	123.692	2251	15	103.718
fzo1∆, Tim50, TIM23	03_03	03_03_02	179619	756	123.464	210440	756	103.393
fzo1∆, Tim50, TIM23	03_03	03_03_03	5197	37	123.789	5238	37	103.816
fzo1∆, Tim50, TIM23	03_04	03_04_00	26412	155	120.314	24040	155	102.2
fzo1∆, Tim50, TIM23	03_04	03_04_01	151511	793	120.64	181253	793	102.48
fzo1∆, Tim50, TIM23	03_05	03_05_00	5835	41	122.568	5108	41	103.568
fzo1∆, Tim50, TIM23	03_05	03_05_01	65518	448	122.414	67955	448	103.483
fzo1∆, Tim50, TIM23	03_05	03_05_02	25851	182	122.629	25175	182	103.686
fzo1∆, Tim50, TIM23	03_05	03_05_03	79078	528	122.562	81188	528	103.594
fzo1∆, Tim50, TIM23	03_05	03_05_04	38709	267	122.414	38970	267	103.345
fzo1∆, Tim50, TIM23	03_05	03_05_05	80281	506	122.414	80499	506	103.276
fzo1∆, Tim50, TIM23	03_05	03_05_06	14012	115	122.595	15891	115	103.486
fzo1∆, Tim50, TIM23	03_05	03_05_07	1369	11	122.625	1409	11	103.55
fzo1∆, Tim50, TIM23	03_05	03_05_08	3750	30	122.649	3713	30	103.568
fzo1∆, Tim50, TIM23	03_06	03_06_00	33971	219	122.353	32864	219	102.706
fzo1∆, Tim50, TIM23	03_06	03_06_01	3898	27	122.436	3579	27	102.846
fzo1∆, Tim50, TIM23	03_06	03_06_02	127478	686	122.333	130574	686	102.533
fzo1∆, Tim50, TIM23	03_06	03_06_03	85640	420	122.344	92552	420	102.594
fzo1∆, Tim50, TIM23	03_06	03_06_04	37834	225	122.353	36276	225	102.647
fzo1∆, Tim50, TIM23	03_06	03_06_05	3011	21	122.436	2805	21	102.821
fzo1∆, Tim50, TIM23	03_07	03_07_00	39881	242	120.094	37864	242	101.375
fzo1∆, Tim50, TIM23	03_07	03_07_01	91039	437	120.094	95554	437	101.375
fzo1∆, Tim50, TIM23	03_08	03_08_00	42996	254	119.419	37486	254	101.355
fzo1∆, Tim50, TIM23	03_08	03_08_01	6852	47	119.472	6016	47	101.417
fzo1∆, Tim50, TIM23	03_08	03_08_02	22295	146	119.441	21981	146	101.382
fzo1∆, Tim50, TIM23	03_08	03_08_03	81196	368	119.516	75050	368	101.452
fzo1∆, Tim50, TIM23	03_09	03_09_00	1788	11	121.075	1628	11	101.275
fzo1∆, Tim50, TIM23	03_09	03_09_01	116281	462	121.103	114084	462	101.379
fzo1∆, Tim50, TIM23	03_09	03_09_02	162260	799	121.103	184237	799	101.379
fzo1∆, Tim50, TIM23	03_09	03_09_03	6289	39	121.077	5455	39	101.282
fzo1∆, Tim50, TIM23	03_10	03_10_00	175681	894	125.214	166150	894	102.357
fzo1∆, Tim50, TIM23	03_10	03_10_01	35793	218	125.333	32870	218	102.424
fzo1∆, Tim50, TIM23	03_10	03_10_02	5296	37	125.41	5164	37	102.487
fzo1∆, Tim50, TIM23	03_11	03_11_00	1394	11	125.6	1451	11	102.5
fzo1∆, Tim50, TIM23	03_11	03_11_01	122170	615	125.37	129634	615	102.333
fzo1∆, Tim50, TIM23	03_11	03_11_02	13130	86	125.6	11966	86	102.514
fzo1∆, Tim50, TIM23	03_11	03_11_03	75958	366	125.586	75405	366	102.483
fzo1∆, Tim50, TIM23	03_11	03_11_04	63220	352	125.636	66386	352	102.515
fzo1∆, Tim50, TIM23	03_11	03_11_05	10815	73	125.649	10074	73	102.541
fzo1∆, Tim50, TIM23	03_11	03_11_06	1628	11	125.667	1419	11	102.564
fzo1∆, Tim50, TIM23	03_11	03_11_07	4286	26	125.744	3532	26	102.641
fzo1∆, Tim50, TIM23	03_11	03_11_08	2620	16	125.718	2094	16	102.641
fzo1∆, Tim50, TIM23	03_12	03_12_00	2274	17	126.41	2108	17	102.769
fzo1∆, Tim50, TIM23	03_12	03_12_01	20090	130	126.5	17030	130	102.833
fzo1∆, Tim50, TIM23	03_12	03_12_02	113047	595	126.393	109526	595	102.643
fzo1∆, Tim50, TIM23	03_12	03_12_03	11047	76	126.514	9723	76	102.838
fzo1∆, Tim50, TIM23	03_13	03_13_00	2733	21	127.4	2819	21	103.125
fzo1∆, Tim50, TIM23	03_13	03_13_01	38832	210	127.176	33191	210	102.971
fzo1∆, Tim50, TIM23	03_13	03_13_02	99487	486	127.414	91673	486	103.103
fzo1∆, Tim50, TIM23	03_13	03_13_03	12695	89	127.528	11814	89	103.194
fzo1∆, Tim50, TIM23	03_13	03_13_04	41339	202	127.645	38280	202	103.258
fzo1∆, Tim50, TIM23	03_13	03_13_05	29424	181	127.629	27214	181	103.257
fzo1∆, Tim50, TIM23	03_13	03_13_06	9176	59	127.595	7982	59	103.243
fzo1∆, Tim50, TIM23	03_13	03_13_07	14177	96	127.595	13724	96	103.243
fzo1∆, Tim50, TIM23	03_13	03_13_08	19540	124	127.629	17673	124	103.257
fzo1∆, Tim50, TIM23	03_14	03_14_00	165453	787	123.7	171618	787	102.667
fzo1∆, Tim50, TIM23	03_15	03_15_00	33055	193	121.235	31166	193	102.618
fzo1∆, Tim50, TIM23	03_15	03_15_01	1703	12	121.35	1652	12	102.65
fzo1∆, Tim50, TIM23	03_15	03_15_02	11382	75	121.316	10294	75	102.632
fzo1∆, Tim50, TIM23	03_15	03_15_03	110373	553	121.406	104935	553	102.531
fzo1∆, Tim50, TIM23	03_16	03_16_00	991	8	123.293	1014	8	102.78
fzo1∆, Tim50, TIM23	03_16	03_16_01	73548	459	123.357	65910	459	102.786
fzo1∆, Tim50, TIM23	03_16	03_16_02	19487	119	123.389	15562	119	102.833
fzo1∆, Tim50, TIM23	03_16	03_16_03	33571	220	123.412	30842	220	102.853
fzo1∆, Tim50, TIM23	03_16	03_16_04	28524	179	123.375	25273	179	102.812
fzo1∆, Tim50, TIM23	03_16	03_16_05	5705	39	123.378	4921	39	102.838
fzo1∆, Tim50, TIM23	03_16	03_16_06	9818	75	123.351	9604	75	102.811
fzo1∆, Tim50, TIM23	03_16	03_16_07	97924	489	123.222	88510	489	102.63
fzo1∆, Tim50, TIM23	03_16	03_16_08	1602	13	123.308	1594	13	102.769
fzo1∆, Tim50, TIM23	03_16	03_16_09	2126	13	123.35	1818	13	102.825
fzo1∆, Tim50, TIM23	03_17	03_17_00	3666	23	124.308	3099	23	103.103
fzo1∆, Tim50, TIM23	03_17	03_17_01	4939	32	124.342	4309	32	103.105
fzo1∆, Tim50, TIM23	03_17	03_17_02	19144	115	124.382	16824	115	103.118
fzo1∆, Tim50, TIM23	03_17	03_17_03	92156	450	124.29	104778	450	102.968
fzo1∆, Tim50, TIM23	03_17	03_17_04	1854	13	124.35	1677	13	103.1
fzo1∆, Tim50, TIM23	03_17	03_17_05	15171	103	124.286	15664	103	103
fzo1∆, Tim50, TIM23	03_17	03_17_06	98199	534	124.333	99321	534	102.97
fzo1∆, Tim50, TIM23	03_17	03_17_07	11757	80	124.378	10973	80	103.081
fzo1∆, Tim50, TIM23	03_18	03_18_00	155598	622	126.577	147255	622	103.462
fzo1∆, Tim50, TIM23	03_19	03_19_00	91124	470	126.179	99649	470	103.75
fzo1∆, Tim50, TIM23	03_19	03_19_01	116618	589	126.207	136180	589	103.724
fzo1∆, Tim50, TIM23	03_19	03_19_02	45204	252	126.343	43901	252	103.914
fzo1∆, Tim50, TIM23	03_19	03_19_03	1684	11	126.41	1499	11	103.897
fzo1∆, Tim50, TIM23	03_19	03_19_04	47730	269	126.257	47009	269	103.771
fzo1∆, Tim50, TIM23	03_19	03_19_05	6197	43	126.316	6008	43	103.868
fzo1∆, Tim50, TIM23	03_19	03_19_06	12902	86	126.257	12643	86	103.743
fzo1∆, Tim50, TIM23	03_20	03_20_00	84898	435	123.677	83145	435	103.226
fzo1∆, Tim50, TIM23	03_20	03_20_01	15189	111	123.722	15927	111	103.167
fzo1∆, Tim50, TIM23	03_20	03_20_02	3871	28	123.737	3791	28	103.184
fzo1∆, Tim50, TIM23	03_20	03_20_03	133298	808	123.655	131914	808	103.034
fzo1∆, Tim50, TIM23	03_20	03_20_04	2434	17	123.763	2194	17	103.184
fzo1∆, Tim50, TIM23	03_20	03_20_05	1935	14	123.769	1880	14	103.231
fzo1∆, Tim50, TIM23	03_20	03_20_06	27578	179	123.8	26337	179	103.257
fzo1∆, Tim50, TIM23	03_21	03_21_00	17375	108	124	17253	108	104.4
fzo1∆, Tim50, TIM23	03_21	03_21_01	115287	546	123.75	122045	546	104
fzo1∆, Tim50, TIM23	03_21	03_21_02	992	7	123.975	948	7	104.3
fzo1∆, Tim50, TIM23	03_22	03_22_00	156844	709	122.75	159441	709	103.393
fzo1∆, Tim50, TIM23	03_22	03_22_01	117733	545	122.967	116691	545	103.633
fzo1∆, Tim50, TIM23	03_22	03_22_02	29341	153	123.029	25099	153	103.735
fzo1∆, Tim50, TIM23	03_22	03_22_03	7308	44	123.111	6064	44	103.833
fzo1∆, Tim50, TIM23	03_23	03_23_00	164589	729	124.031	187902	729	103.781
fzo1∆, Tim50, TIM23	03_23	03_23_01	47767	268	123.8	47741	268	103.3
fzo1∆, Tim50, TIM23	03_23	03_23_02	5614	37	123.974	5863	37	103.553
fzo1∆, Tim50, TIM23	03_24	03_24_00	78956	496	122.31	70972	496	102.379
fzo1∆, Tim50, TIM23	03_24	03_24_01	11813	80	122.432	10247	80	102.459
fzo1∆, Tim50, TIM23	03_24	03_24_02	205529	1086	122.478	194977	1086	102.391
fzo1∆, Tim50, TIM23	03_24	03_24_03	4560	36	122.324	4424	36	102.351
fzo1∆, Tim50, TIM23	03_24	03_24_04	4354	29	122.342	3610	29	102.368
fzo1∆, Tim50, TIM23	03_25	03_25_00	5726	40	126.211	5573	40	102.921
fzo1∆, Tim50, TIM23	03_25	03_25_01	8018	58	126.25	8005	58	103
fzo1∆, Tim50, TIM23	03_25	03_25_02	123788	635	126.407	146532	635	103.111
fzo1∆, Tim50, TIM23	03_25	03_25_03	59866	383	126.469	67187	383	103.094
fzo1∆, Tim50, TIM23	03_25	03_25_04	34471	230	126.455	35693	230	103.091
fzo1∆, Tim50, TIM23	03_25	03_25_05	970	7	126.385	976	7	103.051
fzo1∆, Tim50, TIM23	03_25	03_25_06	4383	31	126.395	4239	31	103.079
fzo1∆, Tim50, TIM23	03_25	03_25_07	10769	76	126.417	10969	76	103.083
fzo1∆, Tim50, TIM23	03_25	03_25_08	12804	93	126.417	13089	93	103.056
fzo1∆, Tim50, TIM23	03_25	03_25_09	3190	23	126.395	3052	23	103.053
fzo1∆, Tim50, TIM23	03_25	03_25_10	38229	257	126.406	38450	257	103
fzo1∆, Tim50, TIM23	03_25	03_25_11	5065	36	126.395	5170	36	103
fzo1∆, Tim50, TIM23	03_26	03_26_00	2034	16	126.4	2268	16	103.25
fzo1∆, Tim50, TIM23	03_26	03_26_01	26088	150	126.333	23184	150	103.333
fzo1∆, Tim50, TIM23	03_26	03_26_02	21762	122	126.312	19735	122	103.312
fzo1∆, Tim50, TIM23	03_26	03_26_03	149176	519	126.355	141604	519	103.355
fzo1∆, Tim50, TIM23	03_26	03_26_04	16326	94	126.514	14071	94	103.405
fzo1∆, Tim50, TIM23	03_27	03_27_00	20786	123	126.583	17725	123	104.222
fzo1∆, Tim50, TIM23	03_27	03_27_01	68468	276	126.467	50073	276	104.167
fzo1∆, Tim50, TIM23	03_27	03_27_02	68826	328	126.531	54996	328	104.188
fzo1∆, Tim50, TIM23	03_27	03_27_03	2874	22	126.684	2851	22	104.211
fzo1∆, Tim50, TIM23	03_27	03_27_04	1019	8	126.692	1005	8	104.205
fzo1∆, Tim50, TIM23	03_27	03_27_05	81054	417	126.31	70063	417	103.931
fzo1∆, Tim50, TIM23	03_27	03_27_06	913	7	126.7	885	7	104.15
fzo1∆, Tim50, TIM23	03_27	03_27_07	910	7	126.615	886	7	104.077
fzo1∆, Tim50, TIM23	03_27	03_27_08	16530	105	126.486	14341	105	104
fzo1∆, Tim50, TIM23	03_27	03_27_09	6361	37	126.632	4925	37	104.105
fzo1∆, Tim50, TIM23	03_27	03_27_10	5878	45	126.622	5951	45	104.108
fzo1∆, Tim50, TIM23	03_27	03_27_11	20241	126	126.757	16696	126	104.189
fzo1∆, Tim50, TIM23	03_27	03_27_12	1742	12	126.769	1568	12	104.179
fzo1∆, Tim50, TIM23	03_27	03_27_13	2597	17	126.769	2180	17	104.179
fzo1∆, Tim50, TIM23	03_28	03_28_00	169628	842	125.037	173990	842	103.556
fzo1∆, Tim50, TIM23	03_29	03_29_00	81432	513	119.214	84026	513	101.643
fzo1∆, Tim50, TIM23	03_29	03_29_01	68107	403	119.2	68874	403	101.667
fzo1∆, Tim50, TIM23	03_29	03_29_02	41382	217	119.176	37743	217	101.647
fzo1∆, Tim50, TIM23	03_29	03_29_03	6174	47	119.158	6180	47	101.658
fzo1∆, Tim50, TIM23	03_29	03_29_04	7202	55	119.158	7185	55	101.658
fzo1∆, Tim50, TIM23	03_29	03_29_05	2185	16	119.158	2082	16	101.684
fzo1∆, Tim50, TIM23	03_29	03_29_06	2022	15	119.15	1880	15	101.65
fzo1∆, Tim50, TIM23	03_30	03_30_00	120529	594	125.5	126400	594	103.147
fzo1∆, Tim50, TIM23	03_30	03_30_01	2938	19	125.59	2724	19	103.154
fzo1∆, Tim50, TIM23	03_30	03_30_02	5957	41	125.472	5909	41	103.028
fzo1∆, Tim50, TIM23	03_31	03_31_00	4721	31	125.895	4101	31	103.737
fzo1∆, Tim50, TIM23	03_31	03_31_01	6604	46	125.861	6128	46	103.639
fzo1∆, Tim50, TIM23	03_31	03_31_02	33309	182	125.912	27801	182	103.676
fzo1∆, Tim50, TIM23	03_31	03_31_03	118258	517	125.962	114127	517	103.692
fzo1∆, Tim50, TIM23	03_31	03_31_04	20727	124	126	17890	124	103.794
fzo1∆, Tim50, TIM23	03_31	03_31_05	3152	21	126	2797	21	103.821
fzo1∆, Tim50, TIM23	03_31	03_31_06	7408	49	126	6816	49	103.811
fzo1∆, Tim50, TIM23	03_32	03_32_00	2656	21	122.079	2599	21	102.658
fzo1∆, Tim50, TIM23	03_32	03_32_01	188448	1037	122.207	188463	1037	102.897
fzo1∆, Tim50, TIM23	03_33	03_33_00	19410	137	121.676	18366	137	102.824
fzo1∆, Tim50, TIM23	03_33	03_33_01	11163	78	121.737	10016	78	102.895
fzo1∆, Tim50, TIM23	03_33	03_33_02	13584	90	121.75	12307	90	102.861
fzo1∆, Tim50, TIM23	03_33	03_33_03	3811	29	121.769	3586	29	102.897
fzo1∆, Tim50, TIM23	03_33	03_33_04	4471	32	121.769	3937	32	102.872
fzo1∆, Tim50, TIM23	03_33	03_33_05	142132	905	121.593	138552	905	102.593
fzo1∆, Tim50, TIM23	03_33	03_33_06	8823	62	121.703	7647	62	102.811
fzo1∆, Tim50, TIM23	03_33	03_33_07	49187	333	121.607	43624	333	102.607
fzo1∆, Tim50, TIM23	03_33	03_33_08	12164	93	121.676	11629	93	102.706
fzo1∆, Tim50, TIM23	03_33	03_33_09	2130	18	121.769	2164	18	102.846
fzo1∆, Tim50, TIM23	03_33	03_33_10	10551	79	121.757	10122	79	102.865
fzo1∆, Tim50, TIM23	03_33	03_33_11	6663	52	121.757	6405	52	102.892
fzo1∆, Tim50, TIM23	03_33	03_33_12	2685	20	121.763	2481	20	102.895
fzo1∆, Tim50, TIM23	03_33	03_33_13	1181	9	121.775	1088	9	102.9
WT (compared to fzo1∆), Tim50, Su9	01_01	01_01_00	144361	871	117.077	280307	871	98.1923
WT (compared to fzo1∆), Tim50, Su9	01_01	01_01_01	110990	662	117.062	210279	662	98.2812
WT (compared to fzo1∆), Tim50, Su9	01_01	01_01_02	3232	18	117.051	3538	18	98.2308
WT (compared to fzo1∆), Tim50, Su9	01_01	01_01_03	3467	25	117.053	5258	25	98.2368
WT (compared to fzo1∆), Tim50, Su9	01_02	01_02_00	181757	1129	120.579	441552	1129	102
WT (compared to fzo1∆), Tim50, Su9	01_02	01_02_01	41614	259	120.697	90705	259	101.879
WT (compared to fzo1∆), Tim50, Su9	01_03	01_03_00	117559	705	126.68	345064	705	105.6
WT (compared to fzo1∆), Tim50, Su9	01_03	01_03_01	81236	484	126.708	234883	484	105.25
WT (compared to fzo1∆), Tim50, Su9	01_03	01_03_02	56657	344	126.808	153179	344	105.538
WT (compared to fzo1∆), Tim50, Su9	01_03	01_03_03	977	7	126.95	1812	7	107.35
WT (compared to fzo1∆), Tim50, Su9	01_04	01_04_00	17892	117	124.25	36964	117	99.3611
WT (compared to fzo1∆), Tim50, Su9	01_04	01_04_01	188683	1203	124.333	405679	1203	99.2963
WT (compared to fzo1∆), Tim50, Su9	01_04	01_04_02	8260	60	124.316	14340	60	99.3684
WT (compared to fzo1∆), Tim50, Su9	01_04	01_04_03	177328	1101	124.522	379576	1101	99.5652
WT (compared to fzo1∆), Tim50, Su9	01_04	01_04_04	24396	154	124.353	40468	154	99.4118
WT (compared to fzo1∆), Tim50, Su9	01_05	01_05_00	212239	1334	125.682	445832	1334	100.727
WT (compared to fzo1∆), Tim50, Su9	01_05	01_05_01	44905	275	125.486	95759	275	101.457
WT (compared to fzo1∆), Tim50, Su9	01_05	01_05_02	42606	253	125.704	96979	253	101.963
WT (compared to fzo1∆), Tim50, Su9	01_05	01_05_03	18865	122	125.559	40163	122	101.559
WT (compared to fzo1∆), Tim50, Su9	01_06	01_06_00	284226	1716	125.773	605378	1716	100.591
WT (compared to fzo1∆), Tim50, Su9	01_06	01_06_01	131817	778	125.839	291247	778	101.677
WT (compared to fzo1∆), Tim50, Su9	01_06	01_06_02	1099	8	125.854	1747	8	101.854
WT (compared to fzo1∆), Tim50, Su9	01_06	01_06_03	68559	448	125.812	121640	448	101
WT (compared to fzo1∆), Tim50, Su9	01_07	01_07_00	14936	96	125.139	28311	96	107.222
WT (compared to fzo1∆), Tim50, Su9	01_07	01_07_01	40108	246	125.273	95858	246	106.909
WT (compared to fzo1∆), Tim50, Su9	01_07	01_07_02	33631	205	125.321	91679	205	106.5
WT (compared to fzo1∆), Tim50, Su9	01_07	01_07_03	28682	175	125.294	82745	175	106.824
WT (compared to fzo1∆), Tim50, Su9	01_07	01_07_04	40759	256	125.303	100163	256	106.727
WT (compared to fzo1∆), Tim50, Su9	01_07	01_07_05	73795	428	125.417	195866	428	106
WT (compared to fzo1∆), Tim50, Su9	01_07	01_07_06	36895	241	125.323	89866	241	106.323
WT (compared to fzo1∆), Tim50, Su9	01_07	01_07_07	34597	216	125.312	68264	216	106.406
WT (compared to fzo1∆), Tim50, Su9	01_07	01_07_08	182512	1168	125.357	354792	1168	106.429
WT (compared to fzo1∆), Tim50, Su9	01_07	01_07_09	16249	115	125.27	27562	115	106.676
WT (compared to fzo1∆), Tim50, Su9	01_08	01_08_00	209806	1296	120.185	453998	1296	103.889
WT (compared to fzo1∆), Tim50, Su9	01_09	01_09_00	172626	1119	122.25	393061	1119	101.812
WT (compared to fzo1∆), Tim50, Su9	01_09	01_09_01	84645	563	122.2	168006	563	102.08
WT (compared to fzo1∆), Tim50, Su9	01_09	01_09_02	18923	129	122.147	44558	129	102.059
WT (compared to fzo1∆), Tim50, Su9	01_09	01_09_03	15918	112	122.135	27843	112	102.054
WT (compared to fzo1∆), Tim50, Su9	01_09	01_09_04	26327	180	122.139	53734	180	102
WT (compared to fzo1∆), Tim50, Su9	01_10	01_10_00	268175	1605	126.364	660666	1605	99.7273
WT (compared to fzo1∆), Tim50, Su9	01_10	01_10_01	24939	158	126.156	68684	158	100.688
WT (compared to fzo1∆), Tim50, Su9	01_11	01_11_00	105044	618	125.348	262314	618	101.261
WT (compared to fzo1∆), Tim50, Su9	01_11	01_11_01	64810	390	125.37	196782	390	101.333
WT (compared to fzo1∆), Tim50, Su9	01_11	01_11_02	105914	554	125.344	214361	554	101.438
WT (compared to fzo1∆), Tim50, Su9	01_11	01_11_03	7782	50	125.447	11182	50	101.526
WT (compared to fzo1∆), Tim50, Su9	01_11	01_11_04	55979	359	125.469	126992	359	101.438
WT (compared to fzo1∆), Tim50, Su9	01_11	01_11_05	9947	64	125.486	14462	64	101.514
WT (compared to fzo1∆), Tim50, Su9	01_11	01_11_06	4485	30	125.526	6214	30	101.526
WT (compared to fzo1∆), Tim50, Su9	01_12	01_12_00	119381	680	125.6	317321	680	100.52
WT (compared to fzo1∆), Tim50, Su9	01_12	01_12_01	85916	529	125.774	209245	529	101.097
WT (compared to fzo1∆), Tim50, Su9	01_13	01_13_00	189822	1154	125.393	510693	1154	102.929
WT (compared to fzo1∆), Tim50, Su9	01_13	01_13_01	22935	137	125.444	57226	137	103.222
WT (compared to fzo1∆), Tim50, Su9	01_13	01_13_02	85750	520	125.435	232535	520	102.652
WT (compared to fzo1∆), Tim50, Su9	01_13	01_13_03	38506	245	125.529	96318	245	103.382
WT (compared to fzo1∆), Tim50, Su9	01_14	01_14_00	218345	1280	123.143	444603	1280	99.619
WT (compared to fzo1∆), Tim50, Su9	01_14	01_14_01	160253	977	123.143	333571	977	99.7143
WT (compared to fzo1∆), Tim50, Su9	01_14	01_14_02	31660	201	123.176	60191	201	99.8529
WT (compared to fzo1∆), Tim50, Su9	01_14	01_14_03	17990	118	123.143	33823	118	99.8571
WT (compared to fzo1∆), Tim50, Su9	01_15	01_15_00	174262	1054	122.231	481138	1054	101.577
WT (compared to fzo1∆), Tim50, Su9	01_15	01_15_01	76667	485	122.524	207912	485	101.524
WT (compared to fzo1∆), Tim50, Su9	01_15	01_15_02	40345	273	122.324	89781	273	101.588
WT (compared to fzo1∆), Tim50, Su9	02_01	02_01_00	170339	1040	121.174	393245	1040	100.739
WT (compared to fzo1∆), Tim50, Su9	02_02	02_02_00	99563	581	124.739	185681	581	101.913
WT (compared to fzo1∆), Tim50, Su9	02_02	02_02_01	139887	848	124.792	229175	848	102.042
WT (compared to fzo1∆), Tim50, Su9	02_02	02_02_02	5073	35	124.816	6717	35	103.105
WT (compared to fzo1∆), Tim50, Su9	02_03	02_03_00	266223	1601	125.7	521301	1601	103.85
WT (compared to fzo1∆), Tim50, Su9	02_03	02_03_01	33982	203	125.697	71508	203	105.03
WT (compared to fzo1∆), Tim50, Su9	02_03	02_03_02	67548	411	125.794	130640	411	105.206
WT (compared to fzo1∆), Tim50, Su9	02_03	02_03_03	20205	133	125.853	40748	133	105.412
WT (compared to fzo1∆), Tim50, Su9	02_04	02_04_00	78692	495	123.71	144952	495	101.516
WT (compared to fzo1∆), Tim50, Su9	02_04	02_04_01	33785	214	123.697	79944	214	101.667
WT (compared to fzo1∆), Tim50, Su9	02_04	02_04_02	35714	222	123.812	78591	222	102.281
WT (compared to fzo1∆), Tim50, Su9	02_04	02_04_03	25946	161	123.848	62897	161	102.576
WT (compared to fzo1∆), Tim50, Su9	02_05	02_05_00	135531	803	125.28	302237	803	103.56
WT (compared to fzo1∆), Tim50, Su9	02_05	02_05_01	186931	1125	125.471	424834	1125	102.471
WT (compared to fzo1∆), Tim50, Su9	02_05	02_05_02	55531	323	125.559	104182	323	104.353
WT (compared to fzo1∆), Tim50, Su9	02_06	02_06_00	154372	939	126.13	365797	939	103.957
WT (compared to fzo1∆), Tim50, Su9	02_06	02_06_01	79089	512	126.238	177764	512	103.571
WT (compared to fzo1∆), Tim50, Su9	02_06	02_06_02	20453	120	126.139	51298	120	104.361
WT (compared to fzo1∆), Tim50, Su9	02_06	02_06_03	46131	292	126.156	95547	292	104.344
WT (compared to fzo1∆), Tim50, Su9	02_06	02_06_04	136710	843	126.273	299410	843	103.5
WT (compared to fzo1∆), Tim50, Su9	02_06	02_06_05	38099	218	126.188	103829	218	104.188
WT (compared to fzo1∆), Tim50, Su9	02_07	02_07_00	126190	691	125.2	381772	691	104.32
WT (compared to fzo1∆), Tim50, Su9	02_07	02_07_01	103641	604	125.273	287316	604	103.773
WT (compared to fzo1∆), Tim50, Su9	02_08	02_08_00	278187	1677	126	597555	1677	103.812
WT (compared to fzo1∆), Tim50, Su9	02_08	02_08_01	96261	586	126.28	204142	586	105.56
WT (compared to fzo1∆), Tim50, Su9	02_08	02_08_02	23121	149	125.971	43925	149	105.382
WT (compared to fzo1∆), Tim50, Su9	02_09	02_09_00	169269	1020	127.524	342489	1020	105
WT (compared to fzo1∆), Tim50, Su9	02_09	02_09_01	132864	764	127.607	270546	764	106.429
WT (compared to fzo1∆), Tim50, Su9	02_09	02_09_02	22655	147	127.861	35912	147	107.611
WT (compared to fzo1∆), Tim50, Su9	02_10	02_10_00	68387	406	127.435	171766	406	104.087
WT (compared to fzo1∆), Tim50, Su9	02_10	02_10_01	177379	1081	127.5	433952	1081	103.773
WT (compared to fzo1∆), Tim50, Su9	02_10	02_10_02	21677	132	127.706	47003	132	105.5
WT (compared to fzo1∆), Tim50, Su9	02_10	02_10_03	33027	214	127.735	67082	214	105.5
WT (compared to fzo1∆), Tim50, Su9	02_10	02_10_04	13398	88	127.857	25464	88	105.771
WT (compared to fzo1∆), Tim50, Su9	02_11	02_11_00	52186	312	127.4	112347	312	101.457
WT (compared to fzo1∆), Tim50, Su9	02_11	02_11_01	321807	2027	127.381	658412	2027	100.286
WT (compared to fzo1∆), Tim50, Su9	02_11	02_11_02	14251	88	127.417	19808	88	101.444
WT (compared to fzo1∆), Tim50, Su9	02_11	02_11_03	20952	140	127.5	36676	140	101.306
WT (compared to fzo1∆), Tim50, Su9	02_12	02_12_00	288406	1779	124.545	688128	1779	104.227
WT (compared to fzo1∆), Tim50, Su9	02_13	02_13_00	145471	923	121.75	304851	923	99.4583
WT (compared to fzo1∆), Tim50, Su9	02_13	02_13_01	118739	733	121.774	249276	733	99.5161
WT (compared to fzo1∆), Tim50, Su9	02_13	02_13_02	131579	833	121.88	248275	833	99.64
WT (compared to fzo1∆), Tim50, Su9	02_13	02_13_03	45278	290	121.794	86599	290	99.5588
WT (compared to fzo1∆), Tim50, Su9	02_14	02_14_00	88298	557	124.111	198780	557	104.63
WT (compared to fzo1∆), Tim50, Su9	02_14	02_14_01	44244	280	124.156	96581	280	105.281
WT (compared to fzo1∆), Tim50, Su9	02_14	02_14_02	82720	524	124.276	168659	524	104.862
WT (compared to fzo1∆), Tim50, Su9	02_14	02_14_03	36629	233	124.273	87544	233	105.121
WT (compared to fzo1∆), Tim50, Su9	02_14	02_14_04	64653	436	124.281	140220	436	105.062
WT (compared to fzo1∆), Tim50, Su9	02_15	02_15_00	83288	468	126.606	238052	468	105.848
WT (compared to fzo1∆), Tim50, Su9	02_15	02_15_01	31449	167	126.588	85010	167	105.588
WT (compared to fzo1∆), Tim50, Su9	02_15	02_15_02	98279	603	126.677	237154	603	105.387
WT (compared to fzo1∆), Tim50, Su9	02_15	02_15_03	44225	260	126.968	115605	260	106.355
WT (compared to fzo1∆), Tim50, Su9	02_15	02_15_04	10192	65	126.892	15406	65	106.676
WT (compared to fzo1∆), Tim50, Su9	02_16	02_16_00	311393	2031	125.571	722291	2031	101.357
WT (compared to fzo1∆), Tim50, Su9	02_16	02_16_01	60442	404	125.581	136403	404	101.774
WT (compared to fzo1∆), Tim50, Su9	02_17	02_17_00	214568	1298	125.826	522340	1298	105.609
WT (compared to fzo1∆), Tim50, Su9	02_17	02_17_01	25499	175	125.914	57088	175	106.229
WT (compared to fzo1∆), Tim50, Su9	02_18	02_18_00	275944	1706	121.375	534193	1706	100.667
WT (compared to fzo1∆), Tim50, Su9	02_19	02_19_00	54515	304	119.645	144429	304	100.097
WT (compared to fzo1∆), Tim50, Su9	02_19	02_19_01	117941	684	119.632	359500	684	99.2632
WT (compared to fzo1∆), Tim50, Su9	02_19	02_19_02	58586	376	119.682	123665	376	99.3636
WT (compared to fzo1∆), Tim50, Su9	02_19	02_19_03	64024	358	119.656	171580	358	99.8125
WT (compared to fzo1∆), Tim50, Su9	02_20	02_20_00	264823	1659	120	641219	1659	101.5
WT (compared to fzo1∆), Tim50, Su9	02_21	02_21_00	245633	1484	124.619	544207	1484	102.714
WT (compared to fzo1∆), Tim50, Su9	03_01	03_01_00	190837	1172	120.095	402735	1172	100.476
WT (compared to fzo1∆), Tim50, Su9	03_01	03_01_01	43231	271	120.125	101460	271	100.625
WT (compared to fzo1∆), Tim50, Su9	03_01	03_01_02	9703	69	120.111	16367	69	100.944
WT (compared to fzo1∆), Tim50, Su9	03_01	03_01_03	12914	86	120.111	21629	86	100.944
WT (compared to fzo1∆), Tim50, Su9	03_01	03_01_04	34774	223	120.129	70039	223	100.935
WT (compared to fzo1∆), Tim50, Su9	03_01	03_01_05	18341	125	120.111	32903	125	101
WT (compared to fzo1∆), Tim50, Su9	03_01	03_01_06	28626	189	120.114	52968	189	101.057
WT (compared to fzo1∆), Tim50, Su9	03_02	03_02_00	146308	952	125.808	380000	952	102.192
WT (compared to fzo1∆), Tim50, Su9	03_02	03_02_01	25006	166	125.848	60105	166	102.424
WT (compared to fzo1∆), Tim50, Su9	03_02	03_02_02	30551	192	125.808	83890	192	102
WT (compared to fzo1∆), Tim50, Su9	03_02	03_02_03	99517	653	125.833	254514	653	101.917
WT (compared to fzo1∆), Tim50, Su9	03_03	03_03_00	121917	766	124.8	319209	766	100
WT (compared to fzo1∆), Tim50, Su9	03_03	03_03_01	109957	703	124.826	271407	703	100.13
WT (compared to fzo1∆), Tim50, Su9	03_03	03_03_02	28239	195	125.16	53767	195	101.24
WT (compared to fzo1∆), Tim50, Su9	03_03	03_03_03	5425	37	124.865	9356	37	100.892
WT (compared to fzo1∆), Tim50, Su9	03_03	03_03_04	13984	95	124.842	26448	95	100.895
WT (compared to fzo1∆), Tim50, Su9	03_03	03_03_05	14218	100	124.889	27380	100	100.944
WT (compared to fzo1∆), Tim50, Su9	03_03	03_03_06	4439	31	124.842	8242	31	100.895
WT (compared to fzo1∆), Tim50, Su9	03_03	03_03_07	3022	22	124.821	6056	22	100.872
WT (compared to fzo1∆), Tim50, Su9	03_03	03_03_08	4442	31	124.795	8113	31	100.872
WT (compared to fzo1∆), Tim50, Su9	03_04	03_04_00	47461	312	125.735	111334	312	108.471
WT (compared to fzo1∆), Tim50, Su9	03_04	03_04_01	39523	265	125.735	93745	265	108.471
WT (compared to fzo1∆), Tim50, Su9	03_04	03_04_02	118195	820	125.591	263026	820	106.864
WT (compared to fzo1∆), Tim50, Su9	03_04	03_04_03	82532	584	125.71	189909	584	107.903
WT (compared to fzo1∆), Tim50, Su9	03_04	03_04_04	42074	294	125.719	100735	294	108.094
WT (compared to fzo1∆), Tim50, Su9	03_04	03_04_05	71520	470	125.774	161667	470	108.161
WT (compared to fzo1∆), Tim50, Su9	03_04	03_04_06	5030	37	125.821	8170	37	108.641
WT (compared to fzo1∆), Tim50, Su9	03_05	03_05_00	58967	324	124.8	144667	324	105.6
WT (compared to fzo1∆), Tim50, Su9	03_05	03_05_01	123244	718	124.857	293942	718	105.357
WT (compared to fzo1∆), Tim50, Su9	03_05	03_05_02	51992	326	124.875	125425	326	105.656
WT (compared to fzo1∆), Tim50, Su9	03_05	03_05_03	13170	88	124.889	25709	88	105.778
WT (compared to fzo1∆), Tim50, Su9	03_06	03_06_00	247009	1624	125.571	612022	1624	110.286
WT (compared to fzo1∆), Tim50, Su9	03_06	03_06_01	31727	211	125.647	72327	211	113.265
WT (compared to fzo1∆), Tim50, Su9	03_06	03_06_02	46594	317	125.821	104333	317	113.107
WT (compared to fzo1∆), Tim50, Su9	03_06	03_06_03	7047	51	125.703	11761	51	113.622
WT (compared to fzo1∆), Tim50, Su9	03_06	03_06_04	11567	83	125.889	20189	83	114.472
WT (compared to fzo1∆), Tim50, Su9	03_07	03_07_00	152864	864	124.375	330562	864	104.208
WT (compared to fzo1∆), Tim50, Su9	03_07	03_07_01	50444	311	124.438	105800	311	104.781
WT (compared to fzo1∆), Tim50, Su9	03_08	03_08_00	107774	640	120.903	313633	640	108.548
WT (compared to fzo1∆), Tim50, Su9	03_08	03_08_01	17002	114	120.914	35982	114	108.657
WT (compared to fzo1∆), Tim50, Su9	03_08	03_08_02	24315	165	120.914	53925	165	108.657
WT (compared to fzo1∆), Tim50, Su9	03_08	03_08_03	48410	314	120.914	107772	314	108.686
WT (compared to fzo1∆), Tim50, Su9	03_08	03_08_04	150754	947	120.889	384346	947	108.259
WT (compared to fzo1∆), Tim50, Su9	03_09	03_09_00	61222	357	124.941	144302	357	111.324
WT (compared to fzo1∆), Tim50, Su9	03_09	03_09_01	30576	188	124.938	65473	188	110.719
WT (compared to fzo1∆), Tim50, Su9	03_09	03_09_02	56330	323	124.692	144162	323	109.269
WT (compared to fzo1∆), Tim50, Su9	03_09	03_09_03	90628	566	124.957	195816	566	109.478
WT (compared to fzo1∆), Tim50, Su9	03_09	03_09_04	41720	241	124.815	127773	241	109.593
WT (compared to fzo1∆), Tim50, Su9	03_09	03_09_05	25875	161	124.875	62560	161	110.375
WT (compared to fzo1∆), Tim50, Su9	03_10	03_10_00	26759	154	123.743	90478	154	108.486
WT (compared to fzo1∆), Tim50, Su9	03_10	03_10_01	54325	325	123.719	179607	325	108.312
WT (compared to fzo1∆), Tim50, Su9	03_10	03_10_02	18226	105	123.743	42121	105	108.343
WT (compared to fzo1∆), Tim50, Su9	03_10	03_10_03	32214	185	123.743	84200	185	108.343
WT (compared to fzo1∆), Tim50, Su9	03_10	03_10_04	80349	468	123.719	221885	468	108.125
WT (compared to fzo1∆), Tim50, Su9	03_10	03_10_05	52643	322	123.727	157812	322	108.273
WT (compared to fzo1∆), Tim50, Su9	03_10	03_10_06	40717	243	123.719	146745	243	108.281
WT (compared to fzo1∆), Tim50, Su9	03_10	03_10_07	29840	198	123.75	75638	198	108.417
WT (compared to fzo1∆), Tim50, Su9	03_10	03_10_08	11134	72	123.75	21346	72	108.444
WT (compared to fzo1∆), Tim50, Su9	03_10	03_10_09	13318	87	123.784	25045	87	108.486
WT (compared to fzo1∆), Tim50, Su9	03_11	03_11_00	418900	2610	125.333	955439	2610	100.667
WT (compared to fzo1∆), Tim50, Su9	03_12	03_12_00	179743	1138	121.478	381566	1138	104.913
WT (compared to fzo1∆), Tim50, Su9	03_12	03_12_01	14901	100	121.714	28682	100	107.571
WT (compared to fzo1∆), Tim50, Su9	03_12	03_12_02	9809	66	121.784	15397	66	107.811
WT (compared to fzo1∆), Tim50, Su9	03_12	03_12_03	72941	463	122	152781	463	107.16
WT (compared to fzo1∆), Tim50, Su9	03_13	03_13_00	14922	99	123.086	34323	99	108.943
WT (compared to fzo1∆), Tim50, Su9	03_13	03_13_01	30469	201	122.97	80505	201	108.424
WT (compared to fzo1∆), Tim50, Su9	03_13	03_13_02	23965	162	123.083	56986	162	108.889
WT (compared to fzo1∆), Tim50, Su9	03_13	03_13_03	20982	143	123.028	50652	143	108.667
WT (compared to fzo1∆), Tim50, Su9	03_13	03_13_04	150287	1022	122.692	331417	1022	106.308
WT (compared to fzo1∆), Tim50, Su9	03_13	03_13_05	39491	281	123.222	110044	281	108.917
WT (compared to fzo1∆), Tim50, Su9	03_13	03_13_06	23539	165	123.229	41276	165	108.914
WT (compared to fzo1∆), Tim50, Su9	03_13	03_13_07	17530	130	123.394	32630	130	109.485
WT (compared to fzo1∆), Tim50, Su9	03_14	03_14_00	228675	1441	123.667	490806	1441	105.067
WT (compared to fzo1∆), Tim50, Su9	03_15	03_15_00	259273	1689	123.286	563968	1689	103.667
WT (compared to fzo1∆), Tim50, Su9	03_15	03_15_01	15148	105	123.486	27656	105	104.829
WT (compared to fzo1∆), Tim50, Su9	03_15	03_15_02	9924	71	123.514	17238	71	105.081
WT (compared to fzo1∆), Tim50, Su9	03_16	03_16_00	174172	1004	124.417	423967	1004	101.042
WT (compared to fzo1∆), Tim50, Su9	03_16	03_16_01	27675	171	124.405	63316	171	101.514
WT (compared to fzo1∆), Tim50, Su9	03_16	03_16_02	29599	176	124.441	65675	176	101.471
WT (compared to fzo1∆), Tim50, Su9	03_16	03_16_03	20459	124	124.417	47762	124	101.528
WT (compared to fzo1∆), Tim50, Su9	03_16	03_16_04	24049	140	124.441	60273	140	101.529
WT (compared to fzo1∆), Tim50, Su9	04_01	04_01_00	106146	652	121.696	272179	652	100.043
WT (compared to fzo1∆), Tim50, Su9	04_01	04_01_01	129244	859	121.842	335673	859	100.053
WT (compared to fzo1∆), Tim50, Su9	04_01	04_01_02	39419	253	121.676	113948	253	100.088
WT (compared to fzo1∆), Tim50, Su9	04_02	04_02_00	303273	1988	122.533	739135	1988	100
WT (compared to fzo1∆), Tim50, Su9	04_02	04_02_01	51261	342	122.625	108465	342	100.812
WT (compared to fzo1∆), Tim50, Su9	04_03	04_03_00	142688	872	124.179	378546	872	100.214
WT (compared to fzo1∆), Tim50, Su9	04_03	04_03_01	209671	1276	124.368	504124	1276	99.8421
WT (compared to fzo1∆), Tim50, Su9	04_03	04_03_02	98422	664	124.517	208972	664	100.069
WT (compared to fzo1∆), Tim50, Su9	04_04	04_04_00	205960	1266	123.483	438606	1266	100.069
WT (compared to fzo1∆), Tim50, Su9	04_05	04_05_00	272125	1557	125.263	677406	1557	99.8947
WT (compared to fzo1∆), Tim50, Su9	04_05	04_05_01	70633	429	125.562	146014	429	100.219
WT (compared to fzo1∆), Tim50, Su9	04_05	04_05_02	24635	158	125.667	46571	158	100.389
WT (compared to fzo1∆), Tim50, Su9	04_05	04_05_03	68775	435	125.758	173455	435	100.545
WT (compared to fzo1∆), Tim50, Su9	04_06	04_06_00	139763	848	124	311459	848	102.667
WT (compared to fzo1∆), Tim50, Su9	04_06	04_06_01	159134	920	124.034	362222	920	103.138
WT (compared to fzo1∆), Tim50, Su9	04_06	04_06_02	10687	67	124.081	16354	67	103.378
WT (compared to fzo1∆), Tim50, Su9	04_07	04_07_00	167217	1003	124.955	350423	1003	103.273
WT (compared to fzo1∆), Tim50, Su9	04_07	04_07_01	37252	235	125.382	72269	235	104.559
WT (compared to fzo1∆), Tim50, Su9	04_07	04_07_02	64914	433	125.455	119751	433	104.667
WT (compared to fzo1∆), Tim50, Su9	04_08	04_08_00	16871	99	124.5	46570	99	104.611
WT (compared to fzo1∆), Tim50, Su9	04_08	04_08_01	85052	504	124.269	217141	504	102.923
WT (compared to fzo1∆), Tim50, Su9	04_08	04_08_02	87588	525	124.296	206824	525	102.815
WT (compared to fzo1∆), Tim50, Su9	04_08	04_08_03	141672	862	124.261	300282	862	102.13
WT, Tim50, Su9, CaaX	01_01	01_01_00	231437	1471	124.118	464661	1471	105.882
WT, Tim50, Su9, CaaX	01_01	01_01_01	11748	80	123.842	22259	80	107.105
WT, Tim50, Su9, CaaX	01_01	01_01_02	26566	174	124.031	48698	174	107.344
WT, Tim50, Su9, CaaX	01_02	01_02_00	45467	285	118.7	97152	285	98.9
WT, Tim50, Su9, CaaX	01_02	01_02_01	188983	1224	118.909	408514	1224	98.3182
WT, Tim50, Su9, CaaX	01_03	01_03_00	101759	572	126.565	230315	572	104.261
WT, Tim50, Su9, CaaX	01_03	01_03_01	19508	123	126.6	29908	123	105.343
WT, Tim50, Su9, CaaX	01_03	01_03_02	22650	139	126.611	39457	139	105.389
WT, Tim50, Su9, CaaX	01_03	01_03_03	57736	351	126.6	102284	351	105.286
WT, Tim50, Su9, CaaX	01_03	01_03_04	7318	46	126.632	10212	46	105.5
WT, Tim50, Su9, CaaX	01_03	01_03_05	14749	89	126.639	23852	89	105.5
WT, Tim50, Su9, CaaX	01_03	01_03_06	36183	224	126.765	78434	224	105.706
WT, Tim50, Su9, CaaX	01_04	01_04_00	147375	869	125.828	322457	869	102.379
WT, Tim50, Su9, CaaX	01_04	01_04_01	24628	144	125.971	51899	144	103.229
WT, Tim50, Su9, CaaX	01_04	01_04_02	54810	337	126.08	141234	337	102.16
WT, Tim50, Su9, CaaX	01_04	01_04_03	73304	474	126.094	162827	474	102.719
WT, Tim50, Su9, CaaX	01_05	01_05_00	22994	143	126.314	61006	143	101.229
WT, Tim50, Su9, CaaX	01_05	01_05_01	77947	498	126.452	162496	498	100.968
WT, Tim50, Su9, CaaX	01_05	01_05_02	133219	808	126.517	311829	808	100.931
WT, Tim50, Su9, CaaX	01_05	01_05_03	86878	549	126.625	176034	549	100.75
WT, Tim50, Su9, CaaX	01_05	01_05_04	36138	225	126.559	88887	225	101.206
WT, Tim50, Su9, CaaX	01_05	01_05_05	16734	118	126.556	38997	118	101.444
WT, Tim50, Su9, CaaX	01_06	01_06_00	138903	786	121.458	304885	786	100.417
WT, Tim50, Su9, CaaX	01_06	01_06_01	64018	349	121.514	145892	349	101.171
WT, Tim50, Su9, CaaX	01_06	01_06_02	160475	840	121.481	369969	840	100.556
WT, Tim50, Su9, CaaX	01_06	01_06_03	13036	85	121.541	20712	85	101
WT, Tim50, Su9, CaaX	01_07	01_07_00	112313	682	127.708	259145	682	104.292
WT, Tim50, Su9, CaaX	01_07	01_07_01	141611	878	127.655	291872	878	104.586
WT, Tim50, Su9, CaaX	01_07	01_07_02	112207	727	127.633	209619	727	104.6
WT, Tim50, Su9, CaaX	01_07	01_07_03	28877	182	127.639	61850	182	105.028
WT, Tim50, Su9, CaaX	01_07	01_07_04	26631	175	127.771	53609	175	105.371
WT, Tim50, Su9, CaaX	02_01	02_01_00	31069	180	125.121	66130	180	102.455
WT, Tim50, Su9, CaaX	02_01	02_01_01	49556	302	125.129	114959	302	102.387
WT, Tim50, Su9, CaaX	02_01	02_01_02	162809	1020	125.182	392580	1020	102.136
WT, Tim50, Su9, CaaX	02_01	02_01_03	22213	136	125.194	65947	136	102.528
WT, Tim50, Su9, CaaX	02_01	02_01_04	97971	563	125.233	235100	563	102.467
WT, Tim50, Su9, CaaX	02_01	02_01_05	31609	193	125.258	96425	193	102.516
WT, Tim50, Su9, CaaX	02_01	02_01_06	30505	185	125.229	48582	185	102.571
WT, Tim50, Su9, CaaX	02_01	02_01_07	23281	154	125.371	50223	154	102.686
WT, Tim50, Su9, CaaX	02_02	02_02_00	147250	829	123	392590	829	99.8333
WT, Tim50, Su9, CaaX	02_02	02_02_01	120742	670	123.037	318071	670	99.9259
WT, Tim50, Su9, CaaX	02_02	02_02_02	8523	57	123.028	15690	57	100.278
WT, Tim50, Su9, CaaX	02_02	02_02_03	23317	148	123.028	61689	148	100.333
WT, Tim50, Su9, CaaX	02_03	02_03_00	66307	362	122.5	177258	362	103.633
WT, Tim50, Su9, CaaX	02_03	02_03_01	331942	2030	122.348	846699	2030	102.739
WT, Tim50, Su9, CaaX	02_03	02_03_02	68768	413	122.517	174997	413	103.31
WT, Tim50, Su9, CaaX	02_03	02_03_03	17104	108	122.583	40281	108	103.917
WT, Tim50, Su9, CaaX	02_03	02_03_04	16798	103	122.611	37429	103	103.833
WT, Tim50, Su9, CaaX	02_04	02_04_00	103300	646	123.19	260891	646	105.286
WT, Tim50, Su9, CaaX	02_04	02_04_01	38689	257	123.448	93386	257	106.414
WT, Tim50, Su9, CaaX	02_04	02_04_02	71232	475	123.452	162254	475	106.581
WT, Tim50, Su9, CaaX	03_01	03_01_00	297247	1695	125.043	655595	1695	102.957
WT, Tim50, Su9, CaaX	03_01	03_01_01	24014	145	125.382	43068	145	104.441
WT, Tim50, Su9, CaaX	03_02	03_02_00	108327	623	125.115	247310	623	102.731
WT, Tim50, Su9, CaaX	03_02	03_02_01	156833	880	125.095	379316	880	101.571
WT, Tim50, Su9, CaaX	03_03	03_03_00	29002	183	118.686	48644	183	101.2
WT, Tim50, Su9, CaaX	03_03	03_03_01	221629	1420	118.643	420569	1420	100.393
WT, Tim50, Su9, CaaX	03_04	03_04_00	24267	143	126.441	67058	143	107.912
WT, Tim50, Su9, CaaX	03_04	03_04_01	294272	1762	126.167	644936	1762	104.75
WT, Tim50, Su9, CaaX	03_04	03_04_02	26173	158	126.457	52678	158	107
WT, Tim50, Su9, CaaX	03_04	03_04_03	20003	123	126.382	41198	123	106.676
WT, Tim50, Su9, CaaX	03_05	03_05_00	259578	1466	125.091	569843	1466	102.545
WT, Tim50, Su9, CaaX	03_05	03_05_01	162773	944	125.793	340058	944	104.655
WT, Tim50, Su9, CaaX	03_05	03_05_02	13633	89	125.944	22628	89	105.528
WT, Tim50, Su9, CaaX	03_05	03_05_03	35028	226	125.972	68324	226	105.806
WT, Tim50, Su9, CaaX	03_06	03_06_00	226709	1284	125.688	449698	1284	101.812
WT, Tim50, Su9, CaaX	03_06	03_06_01	94758	507	125.864	208262	507	102.364
WT, Tim50, Su9, CaaX	03_06	03_06_02	44770	235	126.152	93767	235	103.394
WT, Tim50, Su9, CaaX	03_06	03_06_03	98732	566	126.111	190572	566	102.704
WT, Tim50, Su9, CaaX	03_06	03_06_04	20692	130	126.2	37283	130	103.457
WT, Tim50, Su9, CaaX	03_06	03_06_05	9937	58	126.243	17800	58	103.622
WT, Tim50, Su9, CaaX	03_06	03_06_06	17477	109	126.2	30920	109	103.457
WT, Tim50, Su9, CaaX	03_06	03_06_07	24564	166	126.222	40929	166	103.556
WT, Tim50, Su9, CaaX	03_07	03_07_00	114326	642	124.759	285022	642	101.31
WT, Tim50, Su9, CaaX	03_07	03_07_01	75499	452	124.714	162207	452	101.107
WT, Tim50, Su9, CaaX	03_07	03_07_02	62648	374	124.971	129557	374	101.571
WT, Tim50, Su9, CaaX	03_07	03_07_03	171954	963	124.87	368207	963	101.043
WT, Tim50, Su9, CaaX	03_07	03_07_04	9525	64	125.053	16124	64	101.658
WT, Tim50, Su9, CaaX	03_07	03_07_05	19766	133	125.229	37443	133	101.857
WT, Tim50, Su9, CaaX	03_08	03_08_00	93915	540	126.333	192948	540	101.095
WT, Tim50, Su9, CaaX	03_08	03_08_01	235703	1393	126.32	525828	1393	101.12
WT, Tim50, Su9, CaaX	03_08	03_08_02	272354	1654	126.429	560341	1654	101.19
WT, Tim50, Su9, CaaX	03_09	03_09_00	76298	466	124.406	154067	466	101.562
WT, Tim50, Su9, CaaX	03_09	03_09_01	211363	1333	124.333	427200	1333	100.625
WT, Tim50, Su9, CaaX	03_09	03_09_02	72492	485	124.643	127376	485	101.643
WT, Tim50, Su9, CaaX	03_10	03_10_00	143288	880	125.318	279636	880	101.864
WT, Tim50, Su9, CaaX	03_10	03_10_01	79934	493	125.462	155505	493	102.038
WT, Tim50, Su9, CaaX	03_10	03_10_02	31219	189	125.5	64202	189	102.882
WT, Tim50, Su9, CaaX	03_10	03_10_03	32472	191	125.6	60075	191	103.171
WT, Tim50, Su9, CaaX	03_11	03_11_00	253839	1524	125.042	562342	1524	101.667
WT, Tim50, Su9, CaaX	03_11	03_11_01	69145	438	125.321	151172	438	101.357
WT, Tim50, Su9, CaaX	03_11	03_11_02	2620	18	125.5	3769	18	102.211
WT, Tim50, Su9, CaaX	03_12	03_12_00	78430	441	124.75	193683	441	103
WT, Tim50, Su9, CaaX	03_12	03_12_01	24544	161	124.706	49684	161	102.735
WT, Tim50, Su9, CaaX	03_12	03_12_02	24482	144	124.719	56137	144	102.469
WT, Tim50, Su9, CaaX	03_12	03_12_03	40580	249	125.065	79810	249	103.677
WT, Tim50, Su9, CaaX	03_12	03_12_04	19315	125	125.056	29640	125	104.056
WT, Tim50, Su9, CaaX	03_12	03_12_05	10881	70	125.054	19133	70	104.135
WT, Tim50, Su9, CaaX	03_13	03_13_00	160006	937	116.083	276462	937	99.7083
WT, Tim50, Su9, CaaX	03_14	03_14_00	251288	1600	117.158	408064	1600	99.4211
WT, Tim50, Su9, CaaX	03_15	03_15_00	148047	1037	118.958	209685	1037	100.667
WT, Tim50, Su9, CaaX	03_15	03_15_01	10076	78	119.194	13491	78	102.389
WT, Tim50, Su9, CaaX	04_01	04_01_00	91008	511	124.724	268742	511	100.31
WT, Tim50, Su9, CaaX	04_01	04_01_01	120746	662	124.885	322793	662	100.269
WT, Tim50, Su9, CaaX	04_01	04_01_02	31979	169	124.909	104472	169	100.394
WT, Tim50, Su9, CaaX	04_01	04_01_03	48715	295	125.167	137695	295	100.633
WT, Tim50, Su9, CaaX	04_02	04_02_00	36082	188	126.471	89890	188	100.471
WT, Tim50, Su9, CaaX	04_02	04_02_01	92356	517	126.379	201869	517	100.414
WT, Tim50, Su9, CaaX	04_02	04_02_02	271779	1568	126.526	594234	1568	100.421
WT, Tim50, Su9, CaaX	04_03	04_03_00	267356	1527	120	595034	1527	101.6
WT, Tim50, Su9, CaaX	04_03	04_03_01	324333	2069	120.412	683912	2069	102
WT, Tim50, Su9, CaaX	04_03	04_03_02	23642	139	120.333	58864	139	102.212
WT, Tim50, Su9, CaaX	04_03	04_03_03	22060	147	120.333	40878	147	102.242
WT, Tim50, Su9, CaaX	04_04	04_04_00	290814	1533	126.261	565419	1533	101.217
WT, Tim50, Su9, CaaX	04_04	04_04_01	1569	11	127.025	2747	11	102.35
WT, Tim50, Su9, CaaX	04_04	04_04_02	26612	145	127.147	76531	145	102.382
WT, Tim50, Su9, CaaX	04_05	04_05_00	234025	1339	124.481	567449	1339	105.519
WT, Tim50, Su9, CaaX	04_06	04_06_00	119570	722	124.619	235351	722	100.333
WT, Tim50, Su9, CaaX	04_06	04_06_01	44407	251	124.688	90818	251	100.562
WT, Tim50, Su9, CaaX	04_06	04_06_02	129788	780	124.913	259271	780	100.435
WT, Tim50, Su9, CaaX	04_06	04_06_03	54751	347	124.939	95224	347	100.606
WT, Tim50, Su9, CaaX	04_07	04_07_00	59765	334	122.923	117404	334	100.885
WT, Tim50, Su9, CaaX	04_07	04_07_01	161795	942	123	280784	942	100
WT, Tim50, Su9, CaaX	04_07	04_07_02	110599	639	123.067	206627	639	100.467
WT, Tim50, Su9, CaaX	04_08	04_08_00	21683	128	124.8	49794	128	104.086
WT, Tim50, Su9, CaaX	04_08	04_08_01	105861	629	124.586	241742	629	103.207
WT, Tim50, Su9, CaaX	04_08	04_08_02	212145	1353	124.667	461813	1353	102.833
WT, Tim50, Su9, CaaX	04_09	04_09_00	160161	953	122.208	297086	953	102.167
WT, Tim50, Su9, CaaX	04_09	04_09_01	34702	199	122.212	82222	199	102.788
WT, Tim50, Su9, CaaX	04_09	04_09_02	31407	199	122.29	67724	199	102.774
WT, Tim50, Su9, CaaX	04_09	04_09_03	36820	232	122.333	76323	232	102.97
WT, Tim50, Su9, CaaX	04_09	04_09_04	18719	119	122.343	28450	119	103.086
WT, Tim50, Su9, CaaX	04_09	04_09_05	14096	94	122.371	22622	94	103.314
WT, Tim50, Su9, CaaX	04_09	04_09_06	36768	230	122.406	68186	230	103.406
WT, Tim50, Su9, CaaX	04_09	04_09_07	12027	78	122.361	18215	78	103.472
WT, Tim50, Su9, CaaX	04_10	04_10_00	220709	1263	123.105	476143	1263	103
WT, Tim50, Su9, CaaX	04_10	04_10_01	201029	1144	123.217	452527	1144	103.217
WT, Tim50, Su9, CaaX	04_10	04_10_02	43185	273	123.485	87617	273	104.636
WT, Tim50, Su9, CaaX	04_10	04_10_03	90952	566	123.562	161416	566	105
WT, Tim50, Su9, CaaX	04_10	04_10_04	15321	107	123.528	26531	107	105.111
WT, Tim50, Su9, CaaX	04_11	04_11_00	108990	647	123.812	274189	647	101.875
WT, Tim50, Su9, CaaX	04_11	04_11_01	25592	160	123.848	63999	160	103.515
WT, Tim50, Su9, CaaX	04_11	04_11_02	9975	66	123.917	20609	66	104.028
WT, Tim50, Su9, CaaX	04_11	04_11_03	13709	86	123.917	26983	86	104.028
WT, Tim50, Su9, CaaX	05_01	05_01_00	265549	1597	117	531351	1597	102.095
WT, Tim50, Su9, CaaX	05_01	05_01_01	65280	403	117.355	157971	403	102.613
WT, Tim50, Su9, CaaX	05_01	05_01_02	19335	126	117.5	33507	126	102.944
WT, Tim50, Su9, CaaX	05_02	05_02_00	192503	1156	121.059	445973	1156	103
WT, Tim50, Su9, CaaX	05_02	05_02_01	59038	359	121.423	124479	359	103
WT, Tim50, Su9, CaaX	05_02	05_02_02	70978	431	121.406	134850	431	103.219
WT, Tim50, Su9, CaaX	05_03	05_03_00	250686	1495	125.625	608894	1495	103.042
WT, Tim50, Su9, CaaX	05_03	05_03_01	4125	28	125.842	6269	28	104.737
WT, Tim50, Su9, CaaX	05_04	05_04_00	5867	33	126.692	7957	33	105.308
WT, Tim50, Su9, CaaX	05_04	05_04_01	63484	346	126.571	158539	346	104.143
WT, Tim50, Su9, CaaX	05_04	05_04_02	77858	484	126.48	190489	484	102.96
WT, Tim50, Su9, CaaX	05_04	05_04_03	32899	208	126.667	68071	208	104.361
WT, Tim50, Su9, CaaX	05_04	05_04_04	28557	175	126.594	58607	175	103.719
WT, Tim50, Su9, CaaX	05_04	05_04_05	14013	95	126.694	25262	95	104.694
WT, Tim50, Su9, CaaX	05_05	05_05_00	192704	1038	126.36	421015	1038	102.6
WT, Tim50, Su9, CaaX	05_05	05_05_01	32049	169	126.629	68307	169	103.514
WT, Tim50, Su9, CaaX	05_06	05_06_00	255221	1378	124.182	615569	1378	101.273
WT, Tim50, Su9, CaaX	05_07	05_07_00	69302	405	124.848	193167	405	101.758
WT, Tim50, Su9, CaaX	05_07	05_07_01	177181	1085	124.957	416974	1085	101.348
WT, Tim50, Su9, CaaX	05_07	05_07_02	63311	384	124.967	176629	384	101.533
WT, Tim50, Su9, CaaX	05_07	05_07_03	14280	92	124.972	26632	92	101.694
WT, Tim50, Su9, CaaX	05_08	05_08_00	52724	296	126.667	121457	296	102.364
WT, Tim50, Su9, CaaX	05_08	05_08_01	178680	1073	126.621	397052	1073	102.138
WT, Tim50, Su9, CaaX	05_08	05_08_02	3301	19	126.725	4278	19	102.55
WT, Tim50, Su9, CaaX	05_08	05_08_03	85659	505	126.774	164941	505	102.484
WT, Tim50, Su9, CaaX	05_09	05_09_00	22943	125	126.8	67086	125	102.086
WT, Tim50, Su9, CaaX	05_09	05_09_01	177438	1075	126.846	433373	1075	101.385
WT, Tim50, Su9, CaaX	05_09	05_09_02	13137	83	126.857	23806	83	101.8
WT, Tim50, Su9, CaaX	05_09	05_09_03	5119	34	126.892	9047	34	102.027
WT, Tim50, Su9, CaaX	05_09	05_09_04	15523	98	126.892	30244	98	102.054
WT, Tim50, Su9, CaaX	05_09	05_09_05	41619	247	127.103	99374	247	102.31
WT, Tim50, Su9, CaaX	05_09	05_09_06	2308	15	126.974	3637	15	102.256
WT, Tim50, Su9, CaaX	05_10	05_10_00	141353	838	127.759	321695	838	104.241
WT, Tim50, Su9, CaaX	05_10	05_10_01	200547	1199	127.773	414701	1199	103.591
WT, Tim50, Su9, CaaX	05_10	05_10_02	46018	291	128	98976	291	104.424
WT, Tim50, Su9, CaaX	05_10	05_10_03	31192	208	128	54311	208	104.629
WT, Tim50, Su9, CaaX	05_11	05_11_00	86051	506	119.375	218972	506	106.938
WT, Tim50, Su9, CaaX	05_11	05_11_01	217269	1362	119.2	482915	1362	106.12
WT, Tim50, Su9, CaaX	05_12	05_12_00	250825	1562	119.5	568825	1562	103.167
WT, Tim50, Su9, CaaX	05_12	05_12_01	220268	1297	119.429	516300	1297	102.762
WT, Tim50, Su9, CaaX	05_12	05_12_02	23971	164	119.667	49601	164	103.806
WT, Tim50, Su9, CaaX	05_13	05_13_00	113018	577	123.28	271495	577	101.36
WT, Tim50, Su9, CaaX	05_13	05_13_01	191021	1109	123.708	439076	1109	101.792
WT, Tim50, Su9, CaaX	05_13	05_13_02	41683	241	123.852	106897	241	102.259
WT, Tim50, Su9, CaaX	05_13	05_13_03	16730	104	123.706	35184	104	102.059
WT, Tim50, Su9, CaaX	05_13	05_13_04	48408	294	123.781	101651	294	102.188
WT (compared to fzo1∆), Tim50, Tim23	01_01	01_01_00	291822	1742	126.28	245163	1742	102.48
WT (compared to fzo1∆), Tim50, Tim23	01_01	01_01_01	77382	405	126.267	64940	405	102.433
WT (compared to fzo1∆), Tim50, Tim23	01_01	01_01_02	5326	34	126.211	4263	34	102.368
WT (compared to fzo1∆), Tim50, Tim23	01_02	01_02_00	244827	1353	124.733	213118	1353	103.2
WT (compared to fzo1∆), Tim50, Tim23	01_02	01_02_01	16662	103	124.639	14694	103	103.361
WT (compared to fzo1∆), Tim50, Tim23	01_03	01_03_00	214321	1239	123.25	185850	1239	102.438
WT (compared to fzo1∆), Tim50, Tim23	01_03	01_03_01	43699	256	123.303	36504	256	102.303
WT (compared to fzo1∆), Tim50, Tim23	01_03	01_03_02	224826	1349	123.385	193501	1349	102.346
WT (compared to fzo1∆), Tim50, Tim23	01_04	01_04_00	120449	668	127.63	94542	668	103.407
WT (compared to fzo1∆), Tim50, Tim23	01_04	01_04_01	2787	19	128.025	2333	19	103.55
WT (compared to fzo1∆), Tim50, Tim23	01_04	01_04_02	2583	18	128.025	2201	18	103.55
WT (compared to fzo1∆), Tim50, Tim23	01_04	01_04_03	117992	635	128.286	92398	635	103.679
WT (compared to fzo1∆), Tim50, Tim23	01_05	01_05_00	752	6	127.561	688	6	103.61
WT (compared to fzo1∆), Tim50, Tim23	01_05	01_05_01	5213	40	127.513	5185	40	103.59
WT (compared to fzo1∆), Tim50, Tim23	01_05	01_05_02	1133	9	127.525	1065	9	103.6
WT (compared to fzo1∆), Tim50, Tim23	01_05	01_05_03	251886	1434	127.429	212234	1434	103.524
WT (compared to fzo1∆), Tim50, Tim23	01_06	01_06_00	234548	1354	125.174	197783	1354	102.609
WT (compared to fzo1∆), Tim50, Tim23	01_07	01_07_00	261897	1544	121.591	233509	1544	102.364
WT (compared to fzo1∆), Tim50, Tim23	01_07	01_07_01	190446	1175	121.55	160594	1175	102.35
WT (compared to fzo1∆), Tim50, Tim23	01_07	01_07_02	26731	169	121.865	24224	169	102.568
WT (compared to fzo1∆), Tim50, Tim23	01_07	01_07_03	16879	111	121.75	14089	111	102.5
WT (compared to fzo1∆), Tim50, Tim23	01_07	01_07_04	34663	216	121.806	28868	216	102.5
WT (compared to fzo1∆), Tim50, Tim23	01_07	01_07_05	30723	206	121.889	27351	206	102.667
WT (compared to fzo1∆), Tim50, Tim23	01_08	01_08_00	1487	12	123.175	1440	12	103.025
WT (compared to fzo1∆), Tim50, Tim23	01_08	01_08_01	1496	12	123.175	1404	12	103.025
WT (compared to fzo1∆), Tim50, Tim23	01_08	01_08_02	231125	1448	123.222	197672	1448	103
WT (compared to fzo1∆), Tim50, Tim23	01_08	01_08_03	101878	657	123.333	89533	657	103.185
WT (compared to fzo1∆), Tim50, Tim23	01_09	01_09_00	39946	216	128.114	34308	216	103.371
WT (compared to fzo1∆), Tim50, Tim23	01_09	01_09_01	194223	1148	128.24	164642	1148	103.32
WT (compared to fzo1∆), Tim50, Tim23	01_09	01_09_02	51704	295	128.387	42281	295	103.452
WT (compared to fzo1∆), Tim50, Tim23	01_10	01_10_00	270751	1468	126.13	235678	1468	102.565
WT (compared to fzo1∆), Tim50, Tim23	01_11	01_11_00	3380	26	126.333	3180	26	102.667
WT (compared to fzo1∆), Tim50, Tim23	01_11	01_11_01	388463	2223	125.8	330357	2223	102.4
WT (compared to fzo1∆), Tim50, Tim23	01_11	01_11_02	15215	97	126.278	12247	97	102.694
WT (compared to fzo1∆), Tim50, Tim23	01_11	01_11_03	11883	80	126.4	10061	80	102.771
WT (compared to fzo1∆), Tim50, Tim23	01_12	01_12_00	1587	12	125.25	1410	12	102.675
WT (compared to fzo1∆), Tim50, Tim23	01_12	01_12_01	355066	1977	124.957	291759	1977	102.478
WT (compared to fzo1∆), Tim50, Tim23	01_12	01_12_02	79613	459	125.241	63373	459	102.586
WT (compared to fzo1∆), Tim50, Tim23	01_13	01_13_00	1355	11	125.225	1367	11	102.55
WT (compared to fzo1∆), Tim50, Tim23	01_13	01_13_01	268065	1544	124.938	221512	1544	102.375
WT (compared to fzo1∆), Tim50, Tim23	01_13	01_13_02	174542	971	125.048	155962	971	102.381
WT (compared to fzo1∆), Tim50, Tim23	01_13	01_13_03	33290	191	125.091	28127	191	102.455
WT (compared to fzo1∆), Tim50, Tim23	01_13	01_13_04	32456	174	125.162	25887	174	102.514
WT (compared to fzo1∆), Tim50, Tim23	01_14	01_14_00	277890	1550	124.217	227185	1550	102.826
WT (compared to fzo1∆), Tim50, Tim23	01_14	01_14_01	2957	20	124.55	2501	20	102.9
WT (compared to fzo1∆), Tim50, Tim23	01_15	01_15_00	422538	2420	125	346369	2420	102.6
WT (compared to fzo1∆), Tim50, Tim23	01_15	01_15_01	15109	90	125.162	11700	90	102.757
WT (compared to fzo1∆), Tim50, Tim23	01_16	01_16_00	256651	1407	124.474	219694	1407	103.211
WT (compared to fzo1∆), Tim50, Tim23	01_16	01_16_01	16585	110	125.167	14176	110	103.444
WT (compared to fzo1∆), Tim50, Tim23	01_17	01_17_00	148261	812	121.043	118804	812	102.565
WT (compared to fzo1∆), Tim50, Tim23	01_17	01_17_01	132724	638	121.04	99745	638	102.6
WT (compared to fzo1∆), Tim50, Tim23	01_17	01_17_02	21829	120	121.167	17155	120	102.722
WT (compared to fzo1∆), Tim50, Tim23	01_17	01_17_03	102880	572	121.133	79712	572	102.5
WT (compared to fzo1∆), Tim50, Tim23	01_17	01_17_04	40413	234	121.212	32392	234	102.545
WT (compared to fzo1∆), Tim50, Tim23	01_17	01_17_05	38842	239	121.206	31344	239	102.559
WT (compared to fzo1∆), Tim50, Tim23	01_17	01_17_06	26476	160	121.189	21452	160	102.595
WT (compared to fzo1∆), Tim50, Tim23	01_18	01_18_00	402733	2491	124.571	352991	2491	102.571
WT (compared to fzo1∆), Tim50, Tim23	01_18	01_18_01	9201	62	124.861	7838	62	102.694
WT (compared to fzo1∆), Tim50, Tim23	01_19	01_19_00	257795	1613	122.75	223838	1613	102.75
WT (compared to fzo1∆), Tim50, Tim23	01_19	01_19_01	76042	472	123.125	66177	472	102.958
WT (compared to fzo1∆), Tim50, Tim23	01_19	01_19_02	22756	132	123.294	17881	132	103.147
WT (compared to fzo1∆), Tim50, Tim23	01_19	01_19_03	198706	1307	123.778	176656	1307	103.444
WT (compared to fzo1∆), Tim50, Tim23	01_20	01_20_00	162763	886	127.4	133023	886	103.2
WT (compared to fzo1∆), Tim50, Tim23	01_20	01_20_01	60329	323	127.5	47090	323	103.25
WT (compared to fzo1∆), Tim50, Tim23	01_20	01_20_02	20541	117	127.6	17270	117	103.286
WT (compared to fzo1∆), Tim50, Tim23	01_20	01_20_03	71720	380	127.656	53387	380	103.375
WT (compared to fzo1∆), Tim50, Tim23	01_21	01_21_00	1811	14	127.475	1738	14	103.625
WT (compared to fzo1∆), Tim50, Tim23	01_21	01_21_01	27525	155	127.486	24223	155	103.622
WT (compared to fzo1∆), Tim50, Tim23	01_21	01_21_02	363765	2106	127.143	304157	2106	103.381
WT (compared to fzo1∆), Tim50, Tim23	01_21	01_21_03	17141	107	127.486	14130	107	103.622
WT (compared to fzo1∆), Tim50, Tim23	01_22	01_22_00	1967	15	125.1	1751	15	103.05
WT (compared to fzo1∆), Tim50, Tim23	01_22	01_22_01	36492	214	125	30234	214	103.118
WT (compared to fzo1∆), Tim50, Tim23	01_22	01_22_02	594797	3591	125.067	485996	3591	103
WT (compared to fzo1∆), Tim50, Tim23	01_22	01_22_03	55844	349	125.029	45720	349	103.088
WT (compared to fzo1∆), Tim50, Tim23	01_22	01_22_04	12135	82	125.081	9973	82	103.081
WT (compared to fzo1∆), Tim50, Tim23	01_22	01_22_05	19396	118	125.171	14628	118	103.114
WT (compared to fzo1∆), Tim50, Tim23	01_23	01_23_00	227818	1181	126.038	185620	1181	103.385
WT (compared to fzo1∆), Tim50, Tim23	01_23	01_23_01	156517	876	126.75	127051	876	103.833
WT (compared to fzo1∆), Tim50, Tim23	01_23	01_23_02	52385	314	126.647	42827	314	103.765
WT (compared to fzo1∆), Tim50, Tim23	01_24	01_24_00	319415	1872	123.286	275474	1872	102.786
WT (compared to fzo1∆), Tim50, Tim23	01_24	01_24_01	36372	203	123.833	30935	203	103.25
WT (compared to fzo1∆), Tim50, Tim23	01_24	01_24_02	24592	147	123.794	20321	147	103.118
WT (compared to fzo1∆), Tim50, Tim23	01_24	01_24_03	13137	83	123.811	10417	83	103.108
WT (compared to fzo1∆), Tim50, Tim23	01_25	01_25_00	46586	275	127.323	40816	275	103.839
WT (compared to fzo1∆), Tim50, Tim23	01_25	01_25_01	270891	1520	126.824	230577	1520	103.471
WT (compared to fzo1∆), Tim50, Tim23	01_26	01_26_00	40099	239	125.771	32975	239	103.171
WT (compared to fzo1∆), Tim50, Tim23	01_26	01_26_01	262858	1542	125.652	219476	1542	102.913
WT (compared to fzo1∆), Tim50, Tim23	01_27	01_27_00	344001	1988	126.45	297069	1988	103
WT (compared to fzo1∆), Tim50, Tim23	01_28	01_28_00	416371	2303	121	364514	2303	102.421
WT (compared to fzo1∆), Tim50, Tim23	01_29	01_29_00	73549	429	122.2	65204	429	102.371
WT (compared to fzo1∆), Tim50, Tim23	01_29	01_29_01	110120	663	122.444	96953	663	102.556
WT (compared to fzo1∆), Tim50, Tim23	01_29	01_29_02	33652	207	122.419	28142	207	102.613
WT (compared to fzo1∆), Tim50, Tim23	01_30	01_30_00	44905	279	123.286	38254	279	102.771
WT (compared to fzo1∆), Tim50, Tim23	01_30	01_30_01	223033	1363	123.16	189250	1363	102.72
WT (compared to fzo1∆), Tim50, Tim23	01_30	01_30_02	248810	1534	123.16	212581	1534	102.72
WT (compared to fzo1∆), Tim50, Tim23	01_31	01_31_00	746	6	124.78	708	6	102.756
WT (compared to fzo1∆), Tim50, Tim23	01_31	01_31_01	238593	1467	124.588	207726	1467	102.529
WT (compared to fzo1∆), Tim50, Tim23	01_31	01_31_02	68222	434	124.733	57082	434	102.7
WT (compared to fzo1∆), Tim50, Tim23	01_31	01_31_03	41564	283	124.848	36660	283	102.788
WT (compared to fzo1∆), Tim50, Tim23	01_32	01_32_00	283308	1830	118.15	251885	1830	101.8
WT (compared to fzo1∆), Tim50, Tim23	01_32	01_32_01	13340	94	118.324	12028	94	102.081
WT (compared to fzo1∆), Tim50, Tim23	01_33	01_33_00	247064	1671	116.828	216383	1671	101.586
WT (compared to fzo1∆), Tim50, Tim23	01_33	01_33_01	68123	472	117.029	59193	472	101.829
WT (compared to fzo1∆), Tim50, Tim23	01_33	01_33_02	951	8	117.103	914	8	101.897
WT (compared to fzo1∆), Tim50, Tim23	01_33	01_33_03	20228	142	117.171	17519	142	102
WT (compared to fzo1∆), Tim50, Tim23	01_34	01_34_00	88994	528	122	79624	528	103.417
WT (compared to fzo1∆), Tim50, Tim23	01_34	01_34_01	22233	135	122.306	18494	135	103.611
WT (compared to fzo1∆), Tim50, Tim23	01_34	01_34_02	85981	496	122.323	70861	496	103.548
WT (compared to fzo1∆), Tim50, Tim23	01_34	01_34_03	248967	1486	122.269	215934	1486	103.462
WT (compared to fzo1∆), Tim50, Tim23	01_35	01_35_00	1518	12	122.475	1423	12	102.9
WT (compared to fzo1∆), Tim50, Tim23	01_35	01_35_01	322036	1916	122.158	274771	1916	102.526
WT (compared to fzo1∆), Tim50, Tim23	01_35	01_35_02	204206	1315	122.724	175588	1315	103.138
WT (compared to fzo1∆), Tim50, Tim23	02_01	02_01_00	289116	1686	120.611	250253	1686	102.111
WT (compared to fzo1∆), Tim50, Tim23	02_02	02_02_00	296393	1829	117.263	263834	1829	101.263
WT (compared to fzo1∆), Tim50, Tim23	02_03	02_03_00	285476	1663	127.643	239620	1663	103.214
WT (compared to fzo1∆), Tim50, Tim23	02_03	02_03_01	225498	1353	128.056	194875	1353	103.389
WT (compared to fzo1∆), Tim50, Tim23	02_03	02_03_02	28253	187	128.314	24197	187	103.743
WT (compared to fzo1∆), Tim50, Tim23	02_04	02_04_00	198749	1095	126.741	164368	1095	102.926
WT (compared to fzo1∆), Tim50, Tim23	02_04	02_04_01	95119	490	126.85	79274	490	102.9
WT (compared to fzo1∆), Tim50, Tim23	02_04	02_04_02	826	6	127.15	772	6	103.125
WT (compared to fzo1∆), Tim50, Tim23	02_04	02_04_03	29752	173	127.167	23383	173	103.139
WT (compared to fzo1∆), Tim50, Tim23	02_04	02_04_04	41209	243	127.265	34072	243	103.176
WT (compared to fzo1∆), Tim50, Tim23	02_05	02_05_00	469986	2903	122.455	415146	2903	102.545
WT (compared to fzo1∆), Tim50, Tim23	02_05	02_05_01	13784	92	122.514	12827	92	102.595
WT (compared to fzo1∆), Tim50, Tim23	02_06	02_06_00	281576	1755	121.375	255834	1755	102.188
WT (compared to fzo1∆), Tim50, Tim23	02_06	02_06_01	61280	401	121.294	55624	401	102.088
WT (compared to fzo1∆), Tim50, Tim23	02_06	02_06_02	9880	67	121.459	8279	67	102.081
WT (compared to fzo1∆), Tim50, Tim23	02_07	02_07_00	55961	331	127.5	46690	331	103.706
WT (compared to fzo1∆), Tim50, Tim23	02_07	02_07_01	210436	1326	127.64	180766	1326	103.64
WT (compared to fzo1∆), Tim50, Tim23	02_07	02_07_02	79835	530	127.871	68546	530	103.903
WT (compared to fzo1∆), Tim50, Tim23	02_07	02_07_03	86428	549	127.931	76508	549	103.966
WT (compared to fzo1∆), Tim50, Tim23	02_08	02_08_00	226219	1253	127.143	198250	1253	103.429
WT (compared to fzo1∆), Tim50, Tim23	02_08	02_08_01	51412	264	127.357	45671	264	103.643
WT (compared to fzo1∆), Tim50, Tim23	02_08	02_08_02	59909	326	127.471	52006	326	103.706
WT (compared to fzo1∆), Tim50, Tim23	02_08	02_08_03	20521	137	127.571	18142	137	103.686
WT (compared to fzo1∆), Tim50, Tim23	02_09	02_09_00	361024	2125	127.545	298692	2125	103.636
WT (compared to fzo1∆), Tim50, Tim23	02_09	02_09_01	800	6	127.35	741	6	103.675
WT (compared to fzo1∆), Tim50, Tim23	02_10	02_10_00	43759	220	128.438	36589	220	104.031
WT (compared to fzo1∆), Tim50, Tim23	02_10	02_10_01	255874	1444	128.765	217301	1444	104
WT (compared to fzo1∆), Tim50, Tim23	02_10	02_10_02	36526	212	128.765	30463	212	104.176
WT (compared to fzo1∆), Tim50, Tim23	02_10	02_10_03	24491	148	129.062	20208	148	104.406
WT (compared to fzo1∆), Tim50, Tim23	02_11	02_11_00	460708	2846	127.381	384267	2846	103.286
WT (compared to fzo1∆), Tim50, Tim23	02_12	02_12_00	310364	1760	128.565	248108	1760	103.783
WT (compared to fzo1∆), Tim50, Tim23	02_12	02_12_01	204100	1134	128.654	173772	1134	103.846
WT (compared to fzo1∆), Tim50, Tim23	02_13	02_13_00	251112	1669	117.25	222238	1669	101.25
WT (compared to fzo1∆), Tim50, Tim23	02_13	02_13_01	113391	649	117.286	99073	649	101.143
WT (compared to fzo1∆), Tim50, Tim23	02_13	02_13_02	1396	9	117.2	1125	9	101.1
WT (compared to fzo1∆), Tim50, Tim23	02_14	02_14_00	29275	170	127.865	24261	170	103.351
WT (compared to fzo1∆), Tim50, Tim23	02_14	02_14_01	289024	1674	127.789	242198	1674	103.211
WT (compared to fzo1∆), Tim50, Tim23	02_14	02_14_02	211499	1298	127.9	180153	1298	103.2
WT (compared to fzo1∆), Tim50, Tim23	02_14	02_14_03	23220	150	127.944	19641	150	103.333
WT (compared to fzo1∆), Tim50, Tim23	02_15	02_15_00	253815	1496	128.6	204113	1496	103.75
WT (compared to fzo1∆), Tim50, Tim23	02_16	02_16_00	259264	1381	127.875	205024	1381	103.562
WT (compared to fzo1∆), Tim50, Tim23	02_16	02_16_01	172702	915	127.842	134585	915	103.526
WT (compared to fzo1∆), Tim50, Tim23	02_16	02_16_02	32933	185	128.343	26629	185	103.857
WT (compared to fzo1∆), Tim50, Tim23	02_17	02_17_00	178380	978	127.727	142265	978	103.455
WT (compared to fzo1∆), Tim50, Tim23	02_17	02_17_01	161560	843	128	132077	843	103.607
WT (compared to fzo1∆), Tim50, Tim23	02_17	02_17_02	153704	897	128.194	123292	897	103.742
WT (compared to fzo1∆), Tim50, Tim23	02_18	02_18_00	140094	707	127.84	123664	707	103.84
WT (compared to fzo1∆), Tim50, Tim23	02_18	02_18_01	81712	470	128.32	69697	470	104
WT (compared to fzo1∆), Tim50, Tim23	02_18	02_18_02	19996	110	128.556	16757	110	104.306
WT (compared to fzo1∆), Tim50, Tim23	02_19	02_19_00	332876	1851	128.125	284667	1851	104
WT (compared to fzo1∆), Tim50, Tim23	02_20	02_20_00	272237	1616	127.1	239502	1616	103.3
WT (compared to fzo1∆), Tim50, Tim23	02_20	02_20_01	26832	156	127.588	21904	156	103.5
WT (compared to fzo1∆), Tim50, Tim23	02_20	02_20_02	210344	1185	127.462	172132	1185	103.462
WT (compared to fzo1∆), Tim50, Tim23	02_20	02_20_03	49175	284	127.514	41153	284	103.514
WT (compared to fzo1∆), Tim50, Tim23	02_20	02_20_04	29309	177	127.778	24378	177	103.694
WT (compared to fzo1∆), Tim50, Tim23	02_21	02_21_00	343066	1869	127.214	282813	1869	103.5
WT (compared to fzo1∆), Tim50, Tim23	02_21	02_21_01	34859	201	127.595	29746	201	103.649
WT (compared to fzo1∆), Tim50, Tim23	02_22	02_22_00	232697	1267	127.188	199500	1267	103.375
WT (compared to fzo1∆), Tim50, Tim23	02_22	02_22_01	24054	140	128.057	19841	140	104
WT (compared to fzo1∆), Tim50, Tim23	02_23	02_23_00	858	7	128.293	856	7	104.268
WT (compared to fzo1∆), Tim50, Tim23	02_23	02_23_01	57239	317	127.97	43858	317	104.091
WT (compared to fzo1∆), Tim50, Tim23	02_23	02_23_02	371473	2049	127.706	301002	2049	103.824
WT (compared to fzo1∆), Tim50, Tim23	02_23	02_23_03	11391	68	128.222	8493	68	104.167
WT (compared to fzo1∆), Tim50, Tim23	02_23	02_23_04	45997	274	128.312	36719	274	104.25
WT (compared to fzo1∆), Tim50, Tim23	02_23	02_23_05	23236	143	128.333	19014	143	104.278
WT (compared to fzo1∆), Tim50, Tim23	02_24	02_24_00	387076	2323	125.778	340441	2323	102.444
WT (compared to fzo1∆), Tim50, Tim23	02_25	02_25_00	339651	1861	120.294	293843	1861	101.882
WT (compared to fzo1∆), Tim50, Tim23	02_25	02_25_01	68465	366	120.35	54343	366	101.9
WT (compared to fzo1∆), Tim50, Tim23	02_25	02_25_02	56374	330	120.5	45800	330	101.909
WT (compared to fzo1∆), Tim50, Tim23	02_25	02_25_03	32215	196	120.4	26838	196	101.971
WT (compared to fzo1∆), Tim50, Tim23	02_25	02_25_04	64564	374	120.467	51970	374	102.067
WT (compared to fzo1∆), Tim50, Tim23	02_26	02_26_00	253152	1449	127.304	220909	1449	102.913
WT (compared to fzo1∆), Tim50, Tim23	02_26	02_26_01	33096	204	127.529	27357	204	103.088
WT (compared to fzo1∆), Tim50, Tim23	02_26	02_26_02	126569	764	127.429	107111	764	102.964
WT (compared to fzo1∆), Tim50, Tim23	02_26	02_26_03	59320	367	127.7	51479	367	103.167
WT (compared to fzo1∆), Tim50, Tim23	02_27	02_27_00	201305	1171	125.55	181498	1171	102.5
WT (compared to fzo1∆), Tim50, Tim23	02_27	02_27_01	258490	1542	125.571	228478	1542	102.536
WT (compared to fzo1∆), Tim50, Tim23	02_28	02_28_00	48368	264	126.774	40154	264	103.258
WT (compared to fzo1∆), Tim50, Tim23	02_28	02_28_01	149541	803	126.636	125641	803	103
WT (compared to fzo1∆), Tim50, Tim23	02_28	02_28_02	150661	766	126.64	123351	766	103.04
WT (compared to fzo1∆), Tim50, Tim23	02_28	02_28_03	31400	178	126.829	24732	178	103.229
WT (compared to fzo1∆), Tim50, Tim23	02_28	02_28_04	28098	166	126.829	22177	166	103.229
WT (compared to fzo1∆), Tim50, Tim23	02_29	02_29_00	386735	2078	127.235	324107	2078	103.412
WT (compared to fzo1∆), Tim50, Tim23	02_30	02_30_00	301945	1628	128.091	241778	1628	103.591
WT (compared to fzo1∆), Tim50, Tim23	02_30	02_30_01	327995	1877	128.231	263063	1877	103.654
WT (compared to fzo1∆), Tim50, Tim23	02_30	02_30_02	11739	76	128.514	9637	76	103.829
WT (compared to fzo1∆), Tim50, Tim23	02_31	02_31_00	57531	290	128.065	43926	290	103.355
WT (compared to fzo1∆), Tim50, Tim23	02_31	02_31_01	336209	1857	128	264720	1857	103.353
WT (compared to fzo1∆), Tim50, Tim23	02_31	02_31_02	45168	256	128.222	36240	256	103.417
WT (compared to fzo1∆), Tim50, Tim23	02_32	02_32_00	248760	1326	127.826	202805	1326	103.478
WT (compared to fzo1∆), Tim50, Tim23	02_32	02_32_01	71045	357	128.074	57802	357	103.556
WT (compared to fzo1∆), Tim50, Tim23	03_01	03_01_00	61015	366	121.394	53323	366	102.606
WT (compared to fzo1∆), Tim50, Tim23	03_01	03_01_01	72541	441	121.412	63518	441	102.618
WT (compared to fzo1∆), Tim50, Tim23	03_01	03_01_02	244132	1554	121.56	219800	1554	102.6
WT (compared to fzo1∆), Tim50, Tim23	03_01	03_01_03	58613	381	121.424	50791	381	102.606
WT (compared to fzo1∆), Tim50, Tim23	03_01	03_01_04	3562	28	121.579	3402	28	102.658
WT (compared to fzo1∆), Tim50, Tim23	03_02	03_02_00	225725	1442	128.077	203692	1442	103.538
WT (compared to fzo1∆), Tim50, Tim23	03_02	03_02_01	41411	260	127.853	36306	260	103.206
WT (compared to fzo1∆), Tim50, Tim23	03_02	03_02_02	34614	220	127.867	32818	220	103.333
WT (compared to fzo1∆), Tim50, Tim23	03_02	03_02_03	3614	27	127.895	3232	27	103.342
WT (compared to fzo1∆), Tim50, Tim23	03_03	03_03_00	256137	1573	119.13	229598	1573	102.261
WT (compared to fzo1∆), Tim50, Tim23	03_03	03_03_01	22967	146	119.676	21665	146	102.735
WT (compared to fzo1∆), Tim50, Tim23	03_04	03_04_00	318177	1697	127.429	251646	1697	102.81
WT (compared to fzo1∆), Tim50, Tim23	03_04	03_04_01	192067	1110	127.536	154909	1110	102.857
WT (compared to fzo1∆), Tim50, Tim23	03_05	03_05_00	77259	432	127.536	62379	432	103.143
WT (compared to fzo1∆), Tim50, Tim23	03_05	03_05_01	174298	902	127.381	139266	902	103.048
WT (compared to fzo1∆), Tim50, Tim23	03_05	03_05_02	17195	103	127.667	13639	103	103.194
WT (compared to fzo1∆), Tim50, Tim23	03_05	03_05_03	67550	412	127.714	54099	412	103.343
WT (compared to fzo1∆), Tim50, Tim23	03_06	03_06_00	236864	1355	128.36	207398	1355	103.44
WT (compared to fzo1∆), Tim50, Tim23	03_07	03_07_00	221398	1243	127.952	174811	1243	103.524
WT (compared to fzo1∆), Tim50, Tim23	03_07	03_07_01	151174	890	128.391	121169	890	103.87
WT (compared to fzo1∆), Tim50, Tim23	03_07	03_07_02	35885	222	128.242	29478	222	103.697
WT (compared to fzo1∆), Tim50, Tim23	03_07	03_07_03	20193	124	128.333	16267	124	103.806
WT (compared to fzo1∆), Tim50, Tim23	03_08	03_08_00	273581	1632	128.444	243873	1632	103.667
WT (compared to fzo1∆), Tim50, Tim23	03_08	03_08_01	21114	137	128.611	18853	137	103.944
WT (compared to fzo1∆), Tim50, Tim23	03_08	03_08_02	36478	225	128.647	31577	225	104.029
WT (compared to fzo1∆), Tim50, Tim23	03_09	03_09_00	256040	1526	126.545	211769	1526	102.591
WT (compared to fzo1∆), Tim50, Tim23	03_10	03_10_00	213860	1212	125.714	174804	1212	102.476
WT (compared to fzo1∆), Tim50, Tim23	03_11	03_11_00	255470	1381	125.762	212583	1381	102.476
WT (compared to fzo1∆), Tim50, Tim23	03_12	03_12_00	357098	2174	126.455	295025	2174	102.409
WT (compared to fzo1∆), Tim50, Tim23	03_12	03_12_01	66188	396	126.667	56381	396	102.606
WT (compared to fzo1∆), Tim50, Tim23	03_13	03_13_00	95989	558	122.345	85083	558	102.448
WT (compared to fzo1∆), Tim50, Tim23	03_13	03_13_01	1094	8	122.513	954	8	102.59
WT (compared to fzo1∆), Tim50, Tim23	03_13	03_13_02	21625	130	122.472	18521	130	102.556
WT (compared to fzo1∆), Tim50, Tim23	03_13	03_13_03	23787	150	122.457	19364	150	102.543
WT (compared to fzo1∆), Tim50, Tim23	03_13	03_13_04	100788	582	122.52	82962	582	102.6
WT (compared to fzo1∆), Tim50, Tim23	03_13	03_13_05	50400	327	122.621	43637	327	102.69
WT (compared to fzo1∆), Tim50, Tim23	03_13	03_13_06	165004	1056	122.864	140551	1056	102.955
WT (compared to fzo1∆), Tim50, Tim23	03_13	03_13_07	12635	88	122.571	10937	88	102.629
WT (compared to fzo1∆), Tim50, Tim23	03_13	03_13_08	1543	11	122.575	1332	11	102.65
WT (compared to fzo1∆), Tim50, Tim23	03_14	03_14_00	224928	1355	123.52	196819	1355	102.56
WT (compared to fzo1∆), Tim50, Tim23	03_14	03_14_01	2067	15	123.579	1771	15	102.711
WT (compared to fzo1∆), Tim50, Tim23	03_14	03_14_02	38531	235	123.559	30871	235	102.676
WT (compared to fzo1∆), Tim50, Tim23	03_15	03_15_00	180555	1064	124.5	148333	1064	102.438
WT (compared to fzo1∆), Tim50, Tim23	03_15	03_15_01	21119	135	124.486	17252	135	102.486
WT (compared to fzo1∆), Tim50, Tim23	03_15	03_15_02	31021	210	124.676	26348	210	102.706
WT (compared to fzo1∆), Tim50, Tim23	03_15	03_15_03	127400	744	124.852	105633	744	102.889
WT (compared to fzo1∆), Tim50, Tim23	03_16	03_16_00	256759	1643	120.158	230997	1643	102.474
atg32∆, Tim50, Tim23	01_01	01_01_00	683	6	113.651	706	6	103.488
atg32∆, Tim50, Tim23	01_01	01_01_01	1174	10	113.651	1203	10	103.488
atg32∆, Tim50, Tim23	01_01	01_01_02	101145	606	113.091	87299	606	103.333
atg32∆, Tim50, Tim23	01_01	01_01_03	85347	579	113.8	75232	579	103.35
atg32∆, Tim50, Tim23	01_01	01_01_04	135889	940	113.76	122432	940	103.36
atg32∆, Tim50, Tim23	01_01	01_01_05	15023	109	113.632	13378	109	103.421
atg32∆, Tim50, Tim23	01_01	01_01_06	10671	85	114.103	10147	85	103.59
atg32∆, Tim50, Tim23	01_02	01_02_00	195944	1275	116.5	190217	1275	104.8
atg32∆, Tim50, Tim23	01_03	01_03_00	1160	10	115.767	1176	10	105.07
atg32∆, Tim50, Tim23	01_03	01_03_01	6078	49	116.211	5821	49	105.132
atg32∆, Tim50, Tim23	01_03	01_03_02	102814	704	117.032	95511	704	105.452
atg32∆, Tim50, Tim23	01_03	01_03_03	3139	26	116.146	3065	26	105.171
atg32∆, Tim50, Tim23	01_03	01_03_04	48018	329	116.639	43962	329	105.333
atg32∆, Tim50, Tim23	02_01	02_01_00	180726	1191	113.826	163209	1191	103.348
atg32∆, Tim50, Tim23	02_01	02_01_01	224036	1550	114.185	206522	1550	103.444
atg32∆, Tim50, Tim23	02_02	02_02_00	1456	12	114.619	1472	12	103.857
atg32∆, Tim50, Tim23	02_02	02_02_01	134495	872	114.731	124552	872	103.731
atg32∆, Tim50, Tim23	02_02	02_02_02	144728	971	114.833	133232	971	103.767
atg32∆, Tim50, Tim23	02_03	02_03_00	76590	362	115.7	88100	362	105.967
atg32∆, Tim50, Tim23	02_03	02_03_01	22986	156	117.071	25502	156	106.321
atg32∆, Tim50, Tim23	02_03	02_03_02	30920	192	117.241	34921	192	106.586
atg32∆, Tim50, Tim23	02_04	02_04_00	1584	13	115.714	1679	13	105.071
atg32∆, Tim50, Tim23	02_04	02_04_01	88626	552	115.346	84831	552	104.731
atg32∆, Tim50, Tim23	02_04	02_04_02	154294	925	115.769	146950	925	104.808
atg32∆, Tim50, Tim23	02_04	02_04_03	13706	92	115.947	12324	92	105
atg32∆, Tim50, Tim23	02_04	02_04_04	120358	797	116.571	116394	797	105.071
atg32∆, Tim50, Tim23	02_05	02_05_00	726	6	113.233	704	6	104
atg32∆, Tim50, Tim23	02_05	02_05_01	2550	22	113.024	2598	22	103.927
atg32∆, Tim50, Tim23	02_05	02_05_02	263617	1780	113.542	242342	1780	104.208
atg32∆, Tim50, Tim23	02_06	02_06_00	56774	407	116.297	63371	407	106.027
atg32∆, Tim50, Tim23	02_06	02_06_01	107877	748	117.032	120457	748	106.161
atg32∆, Tim50, Tim23	02_06	02_06_02	35911	260	116.889	40943	260	106.167
atg32∆, Tim50, Tim23	02_06	02_06_03	11494	89	116.897	12150	89	106.231
atg32∆, Tim50, Tim23	02_07	02_07_00	262959	1668	116.522	243975	1668	105.609
atg32∆, Tim50, Tim23	02_07	02_07_01	1255	11	116.6	1436	11	106
atg32∆, Tim50, Tim23	02_08	02_08_00	211055	1191	115.32	200237	1191	105.48
atg32∆, Tim50, Tim23	02_08	02_08_01	262924	1684	115.478	241464	1684	105.348
atg32∆, Tim50, Tim23	02_08	02_08_02	1821	13	116.256	1862	13	105.872
atg32∆, Tim50, Tim23	02_08	02_08_03	4387	31	116.425	3960	31	105.85
atg32∆, Tim50, Tim23	02_08	02_08_04	1106	8	116.634	1101	8	106
atg32∆, Tim50, Tim23	03_01	03_01_00	194825	1343	113.966	172128	1343	103.414
atg32∆, Tim50, Tim23	03_01	03_01_01	15642	111	114.114	13440	111	103.514
atg32∆, Tim50, Tim23	03_01	03_01_02	130679	802	114.241	115192	802	103.483
atg32∆, Tim50, Tim23	03_01	03_01_03	2794	21	114.541	2695	21	103.649
atg32∆, Tim50, Tim23	03_01	03_01_04	6259	49	114.564	5918	49	103.718
atg32∆, Tim50, Tim23	03_01	03_01_05	1721	13	114.488	1560	13	103.683
atg32∆, Tim50, Tim23	03_02	03_02_00	2074	18	112.571	2064	18	102.857
atg32∆, Tim50, Tim23	03_02	03_02_01	729	6	112.651	688	6	102.884
atg32∆, Tim50, Tim23	03_02	03_02_02	706	6	112.727	663	6	102.909
atg32∆, Tim50, Tim23	03_02	03_02_03	72384	461	112.5	61691	461	102.853
atg32∆, Tim50, Tim23	03_02	03_02_04	124996	790	113	104405	790	102.875
atg32∆, Tim50, Tim23	03_02	03_02_05	176801	1287	113.077	159585	1287	102.885
atg32∆, Tim50, Tim23	03_02	03_02_06	722	6	112.814	714	6	102.93
atg32∆, Tim50, Tim23	03_02	03_02_07	18314	134	112.914	16271	134	102.914
atg32∆, Tim50, Tim23	03_03	03_03_00	35354	244	115.588	32081	244	105.912
atg32∆, Tim50, Tim23	03_03	03_03_01	352754	2455	114.222	332576	2455	104.833
atg32∆, Tim50, Tim23	03_04	03_04_00	2566	21	115.317	2520	21	104.927
atg32∆, Tim50, Tim23	03_04	03_04_01	144628	887	114.765	121837	887	104.588
atg32∆, Tim50, Tim23	03_04	03_04_02	47815	309	115.485	41815	309	104.97
atg32∆, Tim50, Tim23	03_04	03_04_03	204209	1276	115.786	176932	1276	105
atg32∆, Tim50, Tim23	03_05	03_05_00	1572	13	114.907	1549	13	104.535
atg32∆, Tim50, Tim23	03_05	03_05_01	2755	22	114.732	2678	22	104.488
atg32∆, Tim50, Tim23	03_05	03_05_02	939	8	114.907	947	8	104.535
atg32∆, Tim50, Tim23	03_05	03_05_03	119345	747	115.806	105103	747	104.71
atg32∆, Tim50, Tim23	03_05	03_05_04	126284	851	115.697	113251	851	104.727
atg32∆, Tim50, Tim23	03_05	03_05_05	2259	18	115.159	2184	18	104.591
atg32∆, Tim50, Tim23	03_06	03_06_00	215872	1260	114.577	193698	1260	103.769
atg32∆, Tim50, Tim23	03_06	03_06_01	3994	34	114.385	4608	34	103.872
atg32∆, Tim50, Tim23	03_06	03_06_02	45475	303	114.8	39961	303	104
atg32∆, Tim50, Tim23	03_06	03_06_03	1340	12	114.825	1548	12	104
atg32∆, Tim50, Tim23	03_07	03_07_00	935	8	113.512	948	8	103.628
atg32∆, Tim50, Tim23	03_07	03_07_01	310963	1969	112.769	269038	1969	103.269
atg32∆, Tim50, Tim23	03_08	03_08_00	892	7	114.163	832	7	103.698
atg32∆, Tim50, Tim23	03_08	03_08_01	399130	2503	114.118	356338	2503	103.471
atg32∆, Tim50, Tim23	03_08	03_08_02	18581	125	114.595	15727	125	103.73
atg32∆, Tim50, Tim23	03_09	03_09_00	4053	34	113.286	4067	34	103.262
atg32∆, Tim50, Tim23	03_09	03_09_01	320001	2072	114.045	276349	2072	103.591
atg32∆, Tim50, Tim23	03_09	03_09_02	210982	1347	113.815	185214	1347	103.519
atg32∆, Tim50, Tim23	03_10	03_10_00	1255	11	113.31	1328	11	104.5
atg32∆, Tim50, Tim23	03_10	03_10_01	718	6	113.372	707	6	104.512
atg32∆, Tim50, Tim23	03_10	03_10_02	101766	670	113.129	87467	670	104.419
atg32∆, Tim50, Tim23	03_10	03_10_03	224686	1432	113.138	194777	1432	104.379
atg32∆, Tim50, Tim23	03_10	03_10_04	18395	133	113.806	16651	133	104.583
atg32∆, Tim50, Tim23	03_11	03_11_00	44688	295	114.032	37516	295	104.516
atg32∆, Tim50, Tim23	03_11	03_11_01	96785	635	114.219	86792	635	104.594
atg32∆, Tim50, Tim23	03_11	03_11_02	73702	498	114.382	67271	498	104.647
atg32∆, Tim50, Tim23	03_11	03_11_03	5428	42	114.703	5058	42	104.865
atg32∆, Tim50, Tim23	04_01	04_01_00	325004	2066	114.467	284378	2066	104.4
atg32∆, Tim50, Tim23	04_01	04_01_01	830	7	115.186	831	7	105.023
atg32∆, Tim50, Tim23	04_02	04_02_00	685	6	113.581	684	6	104.186
atg32∆, Tim50, Tim23	04_02	04_02_01	351699	2315	113.536	316633	2315	103.964
atg32∆, Tim50, Tim23	04_03	04_03_00	238597	1502	113.167	214082	1502	103.611
atg32∆, Tim50, Tim23	04_03	04_03_01	1470	13	113	1712	13	103.667
atg32∆, Tim50, Tim23	04_03	04_03_02	76647	526	113.731	70532	526	103.808
atg32∆, Tim50, Tim23	04_04	04_04_00	146843	866	113.31	131374	866	104.31
atg32∆, Tim50, Tim23	04_04	04_04_01	68631	429	113.517	58538	429	104.345
atg32∆, Tim50, Tim23	04_04	04_04_02	8829	62	113.795	7888	62	104.564
atg32∆, Tim50, Tim23	04_04	04_04_03	167800	1056	114	146582	1056	104.227
atg32∆, Tim50, Tim23	04_04	04_04_04	22136	143	114	18930	143	104.528
atg32∆, Tim50, Tim23	04_04	04_04_05	2544	18	114.195	2321	18	104.634
atg32∆, Tim50, Tim23	04_05	04_05_00	1213	10	113.907	1182	10	104.628
atg32∆, Tim50, Tim23	04_05	04_05_01	52484	356	113.639	46952	356	104.556
atg32∆, Tim50, Tim23	04_05	04_05_02	199925	1439	114.25	187895	1439	104.3
atg32∆, Tim50, Tim23	04_05	04_05_03	17384	128	114.139	17101	128	104.556
atg32∆, Tim50, Tim23	04_05	04_05_04	44733	335	114.543	41689	335	104.686
atg32∆, Tim50, Tim23	04_06	04_06_00	222403	1444	114.1	204153	1444	104.65
atg32∆, Tim50, Tim23	04_06	04_06_01	6962	49	114.421	6054	49	104.842
atg32∆, Tim50, Tim23	04_06	04_06_02	13012	100	114.742	12626	100	104.871
atg32∆, Tim50, Tim23	04_06	04_06_03	40097	268	114.871	37840	268	104.871
atg32∆, Tim50, Tim23	04_06	04_06_04	1596	14	114.897	1936	14	104.897
atg32∆, Tim50, Tim23	04_06	04_06_05	1701	15	114.875	1978	15	104.9
atg32∆, Tim50, Tim23	05_01	05_01_00	2059	17	114	1963	17	103.548
atg32∆, Tim50, Tim23	05_01	05_01_01	2236	19	113.902	2161	19	103.537
atg32∆, Tim50, Tim23	05_01	05_01_02	337413	2452	113.65	320676	2452	103.25
atg32∆, Tim50, Tim23	05_01	05_01_03	2668	21	113.919	2619	21	103.486
atg32∆, Tim50, Tim23	05_02	05_02_00	3785	32	113.875	3729	32	103.55
atg32∆, Tim50, Tim23	05_02	05_02_01	156753	1157	113.65	145761	1157	103.3
atg32∆, Tim50, Tim23	05_02	05_02_02	25486	194	113.829	24229	194	103.486
atg32∆, Tim50, Tim23	05_02	05_02_03	61877	420	114.269	57507	420	103.462
atg32∆, Tim50, Tim23	05_02	05_02_04	78552	580	114.194	73669	580	103.452
atg32∆, Tim50, Tim23	05_02	05_02_05	3812	30	114.075	3532	30	103.55
atg32∆, Tim50, Tim23	05_02	05_02_06	33368	261	114.206	32274	261	103.471
atg32∆, Tim50, Tim23	05_02	05_02_07	2433	19	114.19	2256	19	103.571
atg32∆, Tim50, Tim23	05_02	05_02_08	663	6	114.233	693	6	103.628
atg32∆, Tim50, Tim23	05_03	05_03_00	231263	1695	115.545	229285	1695	104.273
atg32∆, Tim50, Tim23	05_03	05_03_01	62622	421	114.688	59625	421	104.438
atg32∆, Tim50, Tim23	05_03	05_03_02	13172	106	115.135	13143	106	104.622
atg32∆, Tim50, Tim23	05_03	05_03_03	18840	146	115.611	18677	146	104.917
atg32∆, Tim50, Tim23	05_04	05_04_00	338607	2195	115.36	310917	2195	104.44
atg32∆, Tim50, Tim23	05_04	05_04_01	49030	324	115.515	44408	324	104.424
atg32∆, Tim50, Tim23	05_05	05_05_00	1552	13	114.762	1557	13	104.19
atg32∆, Tim50, Tim23	05_05	05_05_01	200786	1108	114.458	178581	1108	104.125
atg32∆, Tim50, Tim23	05_05	05_05_02	169349	1037	115.524	153787	1037	104.333
atg32∆, Tim50, Tim23	05_05	05_05_03	94539	598	115.129	85520	598	104.29
atg32∆, Tim50, Tim23	05_06	05_06_00	81640	533	114.724	93908	533	104.621
atg32∆, Tim50, Tim23	05_06	05_06_01	153728	1124	115.269	164329	1124	104.615
atg32∆, Tim50, Tim23	05_06	05_06_02	89921	674	115.583	96725	674	104.667
atg32∆, Tim50, Tim23	05_06	05_06_03	7027	58	115.206	7989	58	104.706
atg32∆, Tim50, Tim23	05_06	05_06_04	14952	118	115.243	15706	118	104.73
atg32∆, Tim50, Tim23	05_06	05_06_05	1030	9	115.333	1195	9	104.762
WT (compared to atg32∆), Tim50, Tim23	01_01	01_01_00	1850	15	112.419	1832	15	102.953
WT (compared to atg32∆), Tim50, Tim23	01_01	01_01_01	2511	21	112.31	2535	21	102.905
WT (compared to atg32∆), Tim50, Tim23	01_01	01_01_02	844	7	112.419	849	7	102.953
WT (compared to atg32∆), Tim50, Tim23	01_01	01_01_03	172258	1080	112.941	147236	1080	102.882
WT (compared to atg32∆), Tim50, Tim23	01_01	01_01_04	157203	1019	112.773	136430	1019	102.955
WT (compared to atg32∆), Tim50, Tim23	01_01	01_01_05	34620	200	112.5	29421	200	103.026
WT (compared to atg32∆), Tim50, Tim23	01_01	01_01_06	4603	35	112.854	4301	35	103.049
WT (compared to atg32∆), Tim50, Tim23	01_01	01_01_07	9270	70	112.854	8481	70	103.049
WT (compared to atg32∆), Tim50, Tim23	01_02	01_02_00	2276	19	113.357	2279	19	103.69
WT (compared to atg32∆), Tim50, Tim23	01_02	01_02_01	1543	13	113.357	1556	13	103.69
WT (compared to atg32∆), Tim50, Tim23	01_02	01_02_02	19735	129	113.737	17363	129	103.763
WT (compared to atg32∆), Tim50, Tim23	01_02	01_02_03	177422	1076	114.286	155013	1076	103.929
WT (compared to atg32∆), Tim50, Tim23	01_03	01_03_00	1216	10	113.442	1241	10	103.651
WT (compared to atg32∆), Tim50, Tim23	01_03	01_03_01	61189	394	113.417	56918	394	103.639
WT (compared to atg32∆), Tim50, Tim23	01_03	01_03_02	189243	1246	113.727	167593	1246	103.636
WT (compared to atg32∆), Tim50, Tim23	01_03	01_03_03	23719	166	114.028	21733	166	103.833
WT (compared to atg32∆), Tim50, Tim23	01_04	01_04_00	275966	1698	114.375	255303	1698	104.312
WT (compared to atg32∆), Tim50, Tim23	01_04	01_04_01	3133	26	115.122	3269	26	104.585
WT (compared to atg32∆), Tim50, Tim23	01_04	01_04_02	108819	666	116	100815	666	104.893
WT (compared to atg32∆), Tim50, Tim23	01_05	01_05_00	3351	26	115.595	3264	26	105.048
WT (compared to atg32∆), Tim50, Tim23	01_05	01_05_01	839	7	115.721	863	7	105.07
WT (compared to atg32∆), Tim50, Tim23	01_05	01_05_02	972	8	115.721	996	8	105.07
WT (compared to atg32∆), Tim50, Tim23	01_05	01_05_03	226813	1317	115.08	200853	1317	104.64
WT (compared to atg32∆), Tim50, Tim23	01_05	01_05_04	2653	21	115.9	2819	21	105.1
WT (compared to atg32∆), Tim50, Tim23	01_05	01_05_05	103639	634	116	93124	634	104.969
WT (compared to atg32∆), Tim50, Tim23	01_06	01_06_00	965	8	114.738	1021	8	104.357
WT (compared to atg32∆), Tim50, Tim23	01_06	01_06_01	209283	1365	114.65	202719	1365	104.5
WT (compared to atg32∆), Tim50, Tim23	01_06	01_06_02	194049	1111	115.087	182628	1111	104.696
WT (compared to atg32∆), Tim50, Tim23	01_06	01_06_03	41555	270	115.028	39643	270	104.556
WT (compared to atg32∆), Tim50, Tim23	01_07	01_07_00	221339	1338	113.867	186507	1338	104.9
WT (compared to atg32∆), Tim50, Tim23	01_08	01_08_00	171765	1082	114.318	162129	1082	104.636
WT (compared to atg32∆), Tim50, Tim23	01_08	01_08_01	26043	186	114.829	25730	186	104.943
WT (compared to atg32∆), Tim50, Tim23	01_08	01_08_02	34132	226	115.028	32163	226	105
WT (compared to atg32∆), Tim50, Tim23	01_08	01_08_03	177419	1132	115.44	167822	1132	105
WT (compared to atg32∆), Tim50, Tim23	01_08	01_08_04	4643	28	115.375	3956	28	105.125
WT (compared to atg32∆), Tim50, Tim23	01_08	01_08_05	5073	30	115.432	4205	30	105.135
WT (compared to atg32∆), Tim50, Tim23	01_08	01_08_06	16184	121	115.816	15782	121	105.263
WT (compared to atg32∆), Tim50, Tim23	01_09	01_09_00	2534	20	115.595	2460	20	105.333
WT (compared to atg32∆), Tim50, Tim23	01_09	01_09_01	98599	583	115.514	87979	583	105.324
WT (compared to atg32∆), Tim50, Tim23	01_09	01_09_02	189434	1234	116.095	177388	1234	105.238
WT (compared to atg32∆), Tim50, Tim23	01_09	01_09_03	30190	211	116.25	29567	211	105.406
WT (compared to atg32∆), Tim50, Tim23	01_09	01_09_04	8095	54	116.05	6980	54	105.425
WT (compared to atg32∆), Tim50, Tim23	01_09	01_09_05	11137	84	116.263	10953	84	105.526
WT (compared to atg32∆), Tim50, Tim23	01_10	01_10_00	2651	22	115.262	2746	22	105.357
WT (compared to atg32∆), Tim50, Tim23	01_10	01_10_01	2040	17	115.262	2086	17	105.357
WT (compared to atg32∆), Tim50, Tim23	01_10	01_10_02	256963	1491	114.955	217316	1491	105.227
WT (compared to atg32∆), Tim50, Tim23	01_10	01_10_03	157198	880	115.077	141491	880	105.269
WT (compared to atg32∆), Tim50, Tim23	02_01	02_01_00	1519	13	112.667	1542	13	102.905
WT (compared to atg32∆), Tim50, Tim23	02_01	02_01_01	2299	20	112.667	2378	20	102.905
WT (compared to atg32∆), Tim50, Tim23	02_01	02_01_02	254377	1773	112.542	238720	1773	102.667
WT (compared to atg32∆), Tim50, Tim23	02_01	02_01_03	18540	132	112.722	17215	132	102.833
WT (compared to atg32∆), Tim50, Tim23	02_02	02_02_00	5873	49	112.975	5622	49	103.375
WT (compared to atg32∆), Tim50, Tim23	02_02	02_02_01	668	6	113.163	688	6	103.395
WT (compared to atg32∆), Tim50, Tim23	02_02	02_02_02	975	8	113.095	927	8	103.381
WT (compared to atg32∆), Tim50, Tim23	02_02	02_02_03	711	6	113.227	708	6	103.409
WT (compared to atg32∆), Tim50, Tim23	02_02	02_02_04	192552	1335	112.826	172958	1335	103.087
WT (compared to atg32∆), Tim50, Tim23	02_02	02_02_05	7105	57	113.053	6604	57	103.316
WT (compared to atg32∆), Tim50, Tim23	02_02	02_02_06	94246	656	112.852	83170	656	103.111
WT (compared to atg32∆), Tim50, Tim23	02_02	02_02_07	69867	522	113.171	63602	522	103.257
WT (compared to atg32∆), Tim50, Tim23	02_02	02_02_08	11083	84	113.2	9945	84	103.35
WT (compared to atg32∆), Tim50, Tim23	02_02	02_02_09	5611	44	113.359	5145	44	103.385
WT (compared to atg32∆), Tim50, Tim23	02_02	02_02_10	46889	349	113.639	42901	349	103.5
WT (compared to atg32∆), Tim50, Tim23	02_02	02_02_11	11403	89	114.125	10521	89	103.625
WT (compared to atg32∆), Tim50, Tim23	02_02	02_02_12	3037	24	113.73	2903	24	103.514
WT (compared to atg32∆), Tim50, Tim23	02_03	02_03_00	225441	1511	116.533	206850	1511	105.067
WT (compared to atg32∆), Tim50, Tim23	02_03	02_03_01	26365	194	115.946	24140	194	105.378
WT (compared to atg32∆), Tim50, Tim23	02_03	02_03_02	11267	74	116	9543	74	105.436
WT (compared to atg32∆), Tim50, Tim23	02_03	02_03_03	1517	13	116.051	1620	13	105.436
WT (compared to atg32∆), Tim50, Tim23	02_04	02_04_00	3527	30	113.2	3552	30	103.625
WT (compared to atg32∆), Tim50, Tim23	02_04	02_04_01	1832	16	113.293	1877	16	103.634
WT (compared to atg32∆), Tim50, Tim23	02_04	02_04_02	834	7	113.395	813	7	103.628
WT (compared to atg32∆), Tim50, Tim23	02_04	02_04_03	14183	95	113.189	11744	95	103.514
WT (compared to atg32∆), Tim50, Tim23	02_04	02_04_04	183565	1218	113.5	158905	1218	103.227
WT (compared to atg32∆), Tim50, Tim23	02_04	02_04_05	51013	335	113.241	43619	335	103.276
WT (compared to atg32∆), Tim50, Tim23	02_04	02_04_06	762	6	113.488	736	6	103.628
WT (compared to atg32∆), Tim50, Tim23	02_04	02_04_07	104384	694	114.4	91609	694	103.4
WT (compared to atg32∆), Tim50, Tim23	02_04	02_04_08	19743	139	113.4	17277	139	103.4
WT (compared to atg32∆), Tim50, Tim23	02_04	02_04_09	96463	646	114.818	86198	646	103.636
WT (compared to atg32∆), Tim50, Tim23	02_04	02_04_10	1236	10	113.595	1203	10	103.619
WT (compared to atg32∆), Tim50, Tim23	02_05	02_05_00	1281	11	114.286	1298	11	104
WT (compared to atg32∆), Tim50, Tim23	02_05	02_05_01	1292	11	114.286	1297	11	104
WT (compared to atg32∆), Tim50, Tim23	02_05	02_05_02	732	6	114.372	684	6	104.023
WT (compared to atg32∆), Tim50, Tim23	02_05	02_05_03	871	7	114.372	826	7	104.023
WT (compared to atg32∆), Tim50, Tim23	02_05	02_05_04	199411	1350	114.375	180666	1350	104.042
WT (compared to atg32∆), Tim50, Tim23	02_05	02_05_05	112444	781	115.036	103216	781	104.143
WT (compared to atg32∆), Tim50, Tim23	02_06	02_06_00	240303	1450	115.318	219897	1450	104.636
WT (compared to atg32∆), Tim50, Tim23	02_07	02_07_00	300728	1877	114.611	273572	1877	104.222
WT (compared to atg32∆), Tim50, Tim23	02_08	02_08_00	215076	1427	114.808	199540	1427	104.308
WT (compared to atg32∆), Tim50, Tim23	02_08	02_08_01	3195	26	115.211	3250	26	104.526
WT (compared to atg32∆), Tim50, Tim23	02_08	02_08_02	3971	31	115.381	3990	31	104.595
WT (compared to atg32∆), Tim50, Tim23	02_09	02_09_00	117294	741	114.879	103243	741	104.697
WT (compared to atg32∆), Tim50, Tim23	02_09	02_09_01	219663	1430	114.708	196511	1430	104.333
WT (compared to atg32∆), Tim50, Tim23	02_09	02_09_02	45806	317	115.286	40444	317	104.686
WT (compared to atg32∆), Tim50, Tim23	02_09	02_09_03	868	7	115.814	876	7	105
WT (compared to atg32∆), Tim50, Tim23	02_09	02_09_04	55249	409	116.034	51406	409	104.897
WT (compared to atg32∆), Tim50, Tim23	02_09	02_09_05	23611	153	115.657	20632	153	104.771
WT (compared to atg32∆), Tim50, Tim23	02_09	02_09_06	12049	93	115.763	11313	93	104.868
WT (compared to atg32∆), Tim50, Tim23	02_10	02_10_00	1903	16	115.535	2009	16	104.721
WT (compared to atg32∆), Tim50, Tim23	02_10	02_10_01	1883	15	115.429	1893	15	104.69
WT (compared to atg32∆), Tim50, Tim23	02_10	02_10_02	271709	1633	115.552	246671	1633	104.621
WT (compared to atg32∆), Tim50, Tim23	02_10	02_10_03	757	6	115.744	775	6	104.767
WT (compared to atg32∆), Tim50, Tim23	02_11	02_11_00	230528	1428	115.846	202382	1428	105.231
WT (compared to atg32∆), Tim50, Tim23	02_11	02_11_01	41147	288	115.743	38221	288	105.429
WT (compared to atg32∆), Tim50, Tim23	03_01	03_01_00	232802	1586	113.833	205169	1586	104
WT (compared to atg32∆), Tim50, Tim23	03_02	03_02_00	295600	1937	113.857	259411	1937	103.429
WT (compared to atg32∆), Tim50, Tim23	03_02	03_02_01	1234	10	114.605	1162	10	104.326
WT (compared to atg32∆), Tim50, Tim23	03_02	03_02_02	746	6	114.674	708	6	104.326
WT (compared to atg32∆), Tim50, Tim23	03_02	03_02_03	1652	14	114.634	1739	14	104.293
WT (compared to atg32∆), Tim50, Tim23	03_03	03_03_00	190417	1139	115.5	162281	1139	104.722
WT (compared to atg32∆), Tim50, Tim23	03_03	03_03_01	112565	736	116.875	99963	736	105.208
WT (compared to atg32∆), Tim50, Tim23	03_03	03_03_02	120610	809	117.429	108591	809	105.643
WT (compared to atg32∆), Tim50, Tim23	03_03	03_03_03	44324	301	116.686	39553	301	105.4
WT (compared to atg32∆), Tim50, Tim23	03_03	03_03_04	4821	35	116.293	4243	35	105.341
WT (compared to atg32∆), Tim50, Tim23	03_03	03_03_05	16725	123	116.861	15493	123	105.528
WT (compared to atg32∆), Tim50, Tim23	03_03	03_03_06	11270	83	116.711	10360	83	105.5
WT (compared to atg32∆), Tim50, Tim23	03_04	03_04_00	2605	22	114.619	2605	22	104.524
WT (compared to atg32∆), Tim50, Tim23	03_04	03_04_01	270039	1667	113.917	229748	1667	104.167
WT (compared to atg32∆), Tim50, Tim23	03_04	03_04_02	30198	202	114.606	26346	202	104.394
WT (compared to atg32∆), Tim50, Tim23	03_04	03_04_03	23345	161	114.743	20561	161	104.429
WT (compared to atg32∆), Tim50, Tim23	03_04	03_04_04	5854	42	114.875	5206	42	104.5
WT (compared to atg32∆), Tim50, Tim23	03_05	03_05_00	179451	1206	114.095	160166	1206	104.381
WT (compared to atg32∆), Tim50, Tim23	03_05	03_05_01	2803	20	115.316	2504	20	104.947
WT (compared to atg32∆), Tim50, Tim23	03_05	03_05_02	110567	751	115.621	102547	751	104.897
WT (compared to atg32∆), Tim50, Tim23	03_05	03_05_03	1009	8	115.488	945	8	105.024
WT (compared to atg32∆), Tim50, Tim23	03_05	03_05_04	4835	38	115.75	4685	38	105.111
WT (compared to atg32∆), Tim50, Tim23	03_05	03_05_05	5970	48	116.194	5721	48	105.278
WT (compared to atg32∆), Tim50, Tim23	03_06	03_06_00	195760	1339	114	173699	1339	104.235
WT (compared to atg32∆), Tim50, Tim23	03_06	03_06_01	8960	68	115.162	8002	68	105.27
WT (compared to atg32∆), Tim50, Tim23	03_06	03_06_02	1097	9	115.674	1042	9	105.349
WT (compared to atg32∆), Tim50, Tim23	03_06	03_06_03	1305	11	115.674	1284	11	105.349
WT (compared to atg32∆), Tim50, Tim23	03_06	03_06_04	68645	518	117	64213	518	105.643
WT (compared to atg32∆), Tim50, Tim23	03_06	03_06_05	2277	18	115.872	2155	18	105.282
WT (compared to atg32∆), Tim50, Tim23	03_06	03_06_06	781	7	115.837	806	7	105.349
WT (compared to atg32∆), Tim50, Tim23	03_07	03_07_00	1782	15	115.476	1738	15	104.952
WT (compared to atg32∆), Tim50, Tim23	03_07	03_07_01	211442	1425	114.778	188986	1425	104.611
WT (compared to atg32∆), Tim50, Tim23	03_07	03_07_02	134902	900	115.615	119735	900	104.923
WT (compared to atg32∆), Tim50, Tim23	03_07	03_07_03	37702	255	115.971	34136	255	105
WT (compared to atg32∆), Tim50, Tim23	03_07	03_07_04	16721	123	116.091	15097	123	105
WT (compared to atg32∆), Tim50, Tim23	03_08	03_08_00	1528	13	114.659	1537	13	104.488
WT (compared to atg32∆), Tim50, Tim23	03_08	03_08_01	173296	1278	115.381	162723	1278	104.429
WT (compared to atg32∆), Tim50, Tim23	03_08	03_08_02	79619	544	115.381	76321	544	104.429
WT (compared to atg32∆), Tim50, Tim23	03_08	03_08_03	31576	242	115.41	30075	242	104.615
WT (compared to atg32∆), Tim50, Tim23	03_09	03_09_00	1694	14	112.61	1733	14	102.805
WT (compared to atg32∆), Tim50, Tim23	03_09	03_09_01	80535	453	112.481	72472	453	102.778
WT (compared to atg32∆), Tim50, Tim23	03_09	03_09_02	241478	1605	112.682	219839	1605	102.773
WT (compared to atg32∆), Tim50, Tim23	03_09	03_09_03	54079	362	112.816	48503	362	102.895
WT (compared to atg32∆), Tim50, Tim23	03_09	03_09_04	8193	59	113.179	7608	59	102.923
WT (compared to atg32∆), Tim50, Tim23	03_10	03_10_00	357702	2379	115.533	325365	2379	105.067
WT (compared to atg32∆), Tim50, Tim23	03_10	03_10_01	801	7	116.767	860	7	106.256
WT (compared to atg32∆), Tim50, Tim23	03_10	03_10_02	718	6	116.738	751	6	106.19
WT (compared to atg32∆), Tim50, Tim23	03_10	03_10_03	735	6	116.732	764	6	106.171
WT (compared to atg32∆), Tim50, Tim23	03_10	03_10_04	24812	177	117.343	23161	177	106.286
WT (compared to atg32∆), Tim50, Tim23	03_10	03_10_05	5426	44	117.103	5304	44	106.282
WT (compared to atg32∆), Tim50, Tim23	03_11	03_11_00	440843	2815	115.529	385658	2815	104.824
WT (compared to atg32∆), Tim50, Tim23	03_11	03_11_01	1096	9	115.698	1160	9	104.977
WT (compared to atg32∆), Tim50, Tim23	03_11	03_11_02	1776	14	115.791	1674	14	104.977
